# *Nb*RD21 protease controls receptor kinase homeostasis in *Nicotiana benthamiana*

**DOI:** 10.64898/2026.04.22.720176

**Authors:** Alice Godson, Lauren Eddie, Mariana Schuster, Kaijie Zheng, Reka Toth, Yuge Li, Tianrun Li, Jie Huang, Farnusch Kaschani, Philippe V. Jutras, Jiorgos Kourelis, Markus Kaiser, Tolga Bozkurt, Renier A. L. van der Hoorn

## Abstract

RD21-like proteases are papain-like cysteine proteases with a C-terminal granulin domain that are abundant and ubiquitous in angiosperms and have often been implicated in immunity. We previously found that the activity of RD21 in *Nicotiana benthamiana* (*Nb*RD21) is suppressed during infection with *Pseudomonas syringae*. Here, we studied the role of *Nb*RD21 in immunity and proteome processing. *NbRD21* was disrupted by genome editing and *rd21* mutants were subjected to disease assays and shot-gun proteomics. Dipeptide substrate zLR-AMC was used in protease assays and agroinfiltration was used to transiently express *Nb*RD21 and candidate substrates. Genome edited lines lacking *Nb*RD21 develop normally but have drastically reduced zLRase activity and are significantly more susceptible to *P. syringae*. Shot gun proteomics revealed an increased accumulation of ∼20 diverse receptor-like kinases (RLKs) in untreated *rd21* knockout lines, but their transcript levels are unaltered when compared to wild-type plants. 35S-driven GFP-tagged RLKs accumulate more upon transient expression in *rd21* plants than in wild- type plants. These data indicate that *Nb*RD21 post-translationally controls RLK homeostasis, either by directly degrading RLKs, or indirectly by regulating endocytic RLK recycling.

## Supplementary material for "*Nb*RD21 protease controls receptor kinase homeostasis in *Nicotiana benthamiana*": Table S2

### Sheet: Differentials
name	Significant	#NAME?	Difference	Protein IDs	Majority protein IDs	id	Fasta headers	Symbol color	Symbol type	Symbol size	Show label	Species	Only identified by site	Reverse	Potential contaminant	Peptides	Razor + unique peptides	Unique peptides	Sequence coverage [%]	Unique + razor sequence coverage [%]	Unique sequence coverage [%]	Mol. weight [kDa]	Q-value	Score	Intensity	MS/MS count	MS/MS count 10	MS/MS count 11	MS/MS count 12	MS/MS count 13	MS/MS count 14	MS/MS count 15	MS/MS count 16	MS/MS count 17	MS/MS count 18	LFQ intensity 10	LFQ intensity 11	LFQ intensity 12	LFQ intensity 13	LFQ intensity 14	LFQ intensity 15	LFQ intensity 16	LFQ intensity 17	LFQ intensity 18
	+	10.2022	-6.18939	NbL18g00230.1;NbL08g21580.1	NbL18g00230.1	3732	nicotinate-nucleotide_pyrophosphorylase_[carboxylating]_chloroplastic-like_(LOC107825849)_mRNA_%28XM_016652759.1_XP_016508245.1%29	Color2 [DarkGray]	1	4						6	3	2	18.4	10.6	7.9	39.983	0	10.17	3505400000	8	0	0	0	0	1	2	3	0	2	22.3719	22.6176	22.3475	28.7007	28.7833	28.7447	28.5399	28.435	28.6068
	+	2.19297	-5.58924	NbL01g10450.1;NbL11g15480.1	NbL01g10450.1;NbL11g15480.1	175	uncharacterized_LOC109242829_(LOC109242829)_mRNA_%28XM_019409691.1_XP_019265236.1%29;uncharacterized_LOC109242829_(LOC109242829)_mRNA_%28XM_019409691.1_XP_019265236.1%29	Color2 [DarkGray]	1	4						2	2	2	5.8	5.8	5.8	42.744	0.0090862	1.6915	4128500000	5	0	0	0	1	1	1	1	1	0	22.2578	21.6871	22.0072	28.3932	28.5757	28.6259	28.5315	28.6995	22.6139
FER1	+	5.79668	-4.12875	NbL05g07500.1	NbL05g07500.1	1119	receptor-like_protein_kinase_FERONIA_(LOC104238881)_mRNA_%28XM_009793380.1_XP_009791682.1%29	Color2 [DarkGray]	1	4						8	8	1	12.2	12.2	2.5	96.837	0	323.31	7190200000	77	2	3	1	14	14	11	12	11	9	22.5483	23.4092	23.3584	26.9241	27.406	27.0684	27.6845	27.5268	26.7948
VSR1	+	4.91236	-3.73002	NbL08g14990.1;NbL14g08640.1	NbL08g14990.1;NbL14g08640.1	1801	vacuolar-sorting_receptor_1-like_(LOC109235444)_transcript_variant_X1_mRNA_%28XM_019401558.1_XP_019257103.1%29;vacuolar-sorting_receptor_1-like_(LOC109235444)_transcript_variant_X1_mRNA_%28XM_019401558.1_XP_019257103.1%29	Color2 [DarkGray]	1	4						10	10	6	15.3	15.3	10.9	69.575	0	16.643	4047800000	51	1	2	1	8	8	8	10	8	5	22.8527	24.1483	23.2782	27.3582	27.3549	27.2387	27.3177	27.3104	26.3585
VPE	+	6.80737	-3.70954	NbL08g18900.1;NbL18g12030.1;NbL10g16140.1	NbL08g18900.1	1843	vacuolar-processing_enzyme-like_(LOC104229346)_mRNA_%28XM_009781972.1_XP_009780274.1%29	Color2 [DarkGray]	1	4						4	4	4	12.3	12.3	12.3	53.114	0	56.525	1053800000	30	2	1	1	2	5	3	6	5	5	22.6323	22.7731	22.4056	26.3379	26.5354	26.1595	26.1208	26.7279	25.9976
	+	4.08695	-3.47907	NbL05g09990.1	NbL05g09990.1	1153	thioredoxin-1-like_(LOC107828114)_mRNA_%28XM_016655371.1_XP_016510857.1%29	Color2 [DarkGray]	1	4			+			5	1	1	21.2	4.1	4.1	23.703	1	-2	1583400000	12	1	0	1	1	3	2	1	2	1	22.7168	23.2684	24.7696	27.1373	26.9223	26.9206	26.7365	27.3787	27.2885
VSR3	+	4.96555	-3.39681	NbL17g22450.1	NbL17g22450.1	3691	vacuolar-sorting_receptor_3-like_(LOC109230849)_mRNA_%28XM_019396308.1_XP_019251853.1%29	Color2 [DarkGray]	1	4						12	12	1	21.5	21.5	3	77.376	0	154.03	4297800000	68	0	2	1	14	11	8	12	13	7	24.1417	23.2744	22.7206	26.811	26.823	26.698	26.7552	27.157	26.41
	+	2.51185	-2.88992	NbL19g19820.1	NbL19g19820.1	4011	uncharacterized_LOC107809774_(LOC107809774)_mRNA_%28XM_016634464.1_XP_016489950.1%29	Color2 [DarkGray]	1	4						9	4	4	48.6	24.3	24.3	26.813	0	114.35	1237200000	25	2	1	1	4	3	2	4	4	4	22.399	22.9607	25.5473	26.2144	26.2456	26.8859	26.7167	26.5358	26.5551
	+	2.83168	-2.81949	NbL07g01830.1;NbL13g01730.1	NbL07g01830.1	1507	temperature-induced_lipocalin-1-like_(LOC107805368)_mRNA_%28XM_016629397.1_XP_016484883.1%29	Color2 [DarkGray]	1	4						7	7	6	39.1	39.1	33.7	21.365	0	25.165	5653600000	46	1	2	0	7	6	6	8	11	5	25.4069	25.8709	23.7183	27.4341	27.864	27.7848	28.0148	28.7962	27.0153
	+	3.92954	-2.56724	NbL12g03330.1	NbL12g03330.1	2580	40S_ribosomal_protein_S4-like_(LOC109238991)_mRNA_%28XM_019405488.1_XP_019261033.1%29	Color2 [DarkGray]	1	4						13	2	0	45.1	8.3	0	29.856	0	18.752	438440000	21	1	3	1	2	3	2	2	3	4	22.1817	23.2168	22.0815	25.0664	24.979	24.5885	24.927	25.0189	25.7837
BIR1	+	5.06461	-2.56366	NbL09g13380.1;NbL17g16180.1	NbL09g13380.1;NbL17g16180.1	1985	probably_inactive_leucine-rich_repeat_receptor-like_protein_kinase_At5g48380_(LOC107823351)_transcript_variant_X4_mRNA_%28XM_016649979.1_XP_016505465.1%29;probably_inactive_leucine-rich_repeat_receptor-like_protein_kinase_At5g48380_(LOC107806369)_transcrip	Color2 [DarkGray]	1	4						3	3	1	6.3	6.3	3.1	68.401	0	17.347	647900000	20	0	0	0	2	3	2	3	5	5	22.817	22.8128	22.3294	24.6515	25.0288	25.228	25.4166	25.5062	25.4694
	+	3.64706	-2.54974	NbL09g10720.1;NbL03g01250.1	NbL09g10720.1;NbL03g01250.1	1967	hexokinase-2_(LOC107787915)_mRNA_%28XM_016609530.1_XP_016465016.1%29;hexokinase-2_(LOC107787915)_mRNA_%28XM_016609530.1_XP_016465016.1%29	Color2 [DarkGray]	1	4						10	10	8	34.4	34.4	29.4	54.337	0	110.33	1060900000	41	0	0	0	3	5	8	6	12	7	22.2062	22.7642	23.8634	25.1761	25.2987	25.3193	25.4274	25.9542	25.7904
	+	5.59485	-2.51365	NbL19g09860.1;NbL02g24310.1;NbL19g09840.1;NbL02g24330.1;NbL02g24300.1	NbL19g09860.1	3935	aldose_1-epimerase-like_(LOC104228654)_transcript_variant_X4_mRNA_%28XM_009781153.1_XP_009779455.1%29	Color2 [DarkGray]	1	4						6	6	5	28.1	28.1	26.1	39.765	0	92.309	982710000	39	0	0	0	5	8	6	11	4	5	22.4324	23.0314	23.2763	25.4095	25.6277	25.4739	25.454	25.2134	25.3836
	+	2.86186	-2.51098	NbL15g18700.1;NbL13g09160.1	NbL15g18700.1;NbL13g09160.1	2802	transmembrane_emp24_domain-containing_protein_p24beta2-like_(LOC109209429)_mRNA_%28XM_019372693.1_XP_019228238.1%29;transmembrane_emp24_domain-containing_protein_p24beta2-like_(LOC107803672)_mRNA_%28XM_016627441.1_XP_016482927.1%29	Color2 [DarkGray]	1	4						4	4	4	19.8	19.8	19.8	24.581	0	7.112	843190000	9	0	0	0	3	1	1	1	3	0	21.9782	23.4455	23.4699	25.7637	25.5482	25.2022	25.4872	26.3599	24.492
	+	2.12579	-2.49271	NbL12g20510.1;NbL02g06050.1	NbL12g20510.1;NbL02g06050.1	2709	CBS_domain-containing_protein_CBSX1_chloroplastic-like_(LOC104095490)_transcript_variant_X1_mRNA_%28XM_009601629.3_XP_009599924.1%29;CBS_domain-containing_protein_CBSX1_chloroplastic-like_(LOC109213508)_transcript_variant_X3_mRNA_%28XM_019377316.1_XP_01923	Color2 [DarkGray]	1	4						4	2	2	16.6	6.6	6.6	26.278	0.00028893	2.644	724240000	9	1	0	1	1	1	1	2	2	0	21.6284	23.2408	22.6698	23.0321	25.2888	25.1874	25.5542	25.7932	25.1786
	+	4.46397	-2.41942	NbL08g02070.1;NbL13g03780.1	NbL08g02070.1;NbL13g03780.1	1680	glucan_endo-13-beta-glucosidase_4_(LOC104227824)_transcript_variant_X6_mRNA_%28XM_009780163.1_XP_009778465.1%29;glucan_endo-13-beta-glucosidase_4_(LOC104227824)_transcript_variant_X6_mRNA_%28XM_009780163.1_XP_009778465.1%29	Color2 [DarkGray]	1	4						4	4	4	9.6	9.6	9.6	52.808	0	27.056	501530000	18	2	1	1	2	1	1	4	4	2	22.5744	21.9322	22.8434	24.5644	24.4682	24.842	25.2958	25.1339	24.9124
BRI1	+	3.43946	-2.29584	NbL15g00030.1	NbL15g00030.1	3106	systemin_receptor_SR160_(LOC104222555)_mRNA_%28XM_009773797.1_XP_009772099.1%29	Color2 [DarkGray]	1	4						4	4	4	3.5	3.5	3.5	132.87	0	4.7661	284440000	11	0	0	0	1	2	2	2	2	2	21.3024	22.9497	22.8843	24.5565	24.8077	24.758	24.6523	24.7185	24.5548
FER2	+	5.50867	-2.28748	NbL19g15210.1	NbL19g15210.1	3976	receptor-like_protein_kinase_FERONIA_(LOC104238881)_mRNA_%28XM_009793380.1_XP_009791682.1%29	Color2 [DarkGray]	1	4						8	1	1	12.2	2.5	2.5	96.695	0.00029851	2.9785	364280000	7	0	0	0	1	1	1	1	2	1	22.7504	22.5961	22.0553	24.5017	24.7695	24.6857	24.8895	24.9868	24.6952
	+	5.11133	-2.27118	NbL03g18790.1	NbL03g18790.1	786	probable_UDP-arabinopyranose_mutase_2_(LOC104087892)_mRNA_%28XM_009592460.3_XP_009590755.1%29	Color2 [DarkGray]	1	4						11	4	1	34.9	19	3.3	41.175	0	15.241	478450000	11	1	1	1	2	1	1	2	1	1	22.8307	22.6174	22.2571	24.6407	24.8727	24.9424	25.0744	25.1018	24.4053
	+	4.2654	-2.13408	NbL12g22060.1	NbL12g22060.1	2723	serine/threonine-protein_phosphatase_4_regulatory_subunit_2-like_(LOC104246897)_mRNA_%28XM_009802801.1_XP_009801103.1%29	Color2 [DarkGray]	1	4						8	8	8	40.1	40.1	40.1	25.374	0	11.145	368780000	24	1	2	4	3	4	3	2	3	2	22.3044	21.8044	22.859	24.3307	24.1684	24.3805	24.4648	24.5106	24.8851
SCPL7	+	6.29433	-1.98028	NbL18g14840.1	NbL18g14840.1	3829	serine_carboxypeptidase-like_7_(LOC104216097)_mRNA_%28XM_009766057.1_XP_009764359.1%29	Color2 [DarkGray]	1	4						5	5	5	19	19	19	52.632	0	299.66	880300000	46	1	3	2	8	5	4	7	8	8	22.9832	23.5097	23.2698	25.26	25.3726	25.2408	25.0937	25.1868	25.2531
	+	3.23683	-1.9376	NbL18g17220.1;NbL04g18300.1	NbL18g17220.1;NbL04g18300.1	3838	protein_disulfide_isomerase-like_2-3_(LOC104249871)_mRNA_%28XM_009806382.1_XP_009804684.1%29;protein_disulfide_isomerase-like_2-3_(LOC104249871)_mRNA_%28XM_009806382.1_XP_009804684.1%29	Color2 [DarkGray]	1	4						4	4	4	13.4	13.4	13.4	47.112	0	6.029	675680000	12	0	1	0	2	0	2	2	3	2	24.0372	23.0197	22.6002	24.9888	24.9469	25.1679	25.4226	25.5624	24.8514
	+	3.09545	-1.92965	NbL16g22990.1;NbL06g20510.1	NbL16g22990.1	3486	uncharacterized_LOC107782810_(LOC107782810)_mRNA_%28XM_016603745.1_XP_016459231.1%29	Color2 [DarkGray]	1	4						3	3	3	20.3	20.3	20.3	13.574	0	4.9151	525050000	12	1	1	1	1	2	2	1	1	2	22.5039	24.1938	22.9239	25.196	25.2186	25.0522	25.0008	24.9956	25.3579
	+	3.66091	-1.92735	NbL15g00200.1	NbL15g00200.1	3108	apyrase_1-like_(LOC107798219)_mRNA_%28XM_016621193.1_XP_016476679.1%29	Color2 [DarkGray]	1	4						7	7	6	19.1	19.1	16.8	51.796	0	14.606	644980000	19	0	0	0	3	4	4	2	4	2	22.3933	22.464	23.5553	24.4493	24.7456	24.714	24.5793	24.8404	25.0606
	+	4.09515	-1.92618	NbL11g11690.1;NbL01g13590.1	NbL11g11690.1;NbL01g13590.1	224	40S_ribosomal_protein_S12-like_(LOC109241334)_transcript_variant_X1_mRNA_%28XM_019408064.1_XP_019263609.1%29;40S_ribosomal_protein_S12-like_(LOC109241334)_transcript_variant_X1_mRNA_%28XM_019408064.1_XP_019263609.1%29	Color2 [DarkGray]	1	4						2	2	2	35.7	35.7	35.7	15.126	0	12.762	332440000	17	0	1	2	1	2	3	3	3	2	22.9909	22.558	23.4105	25.1588	24.9747	24.421	24.7514	25.197	24.9729
	+	2.78037	-1.90235	NbL10g24150.1;NbL17g27500.1	NbL10g24150.1;NbL17g27500.1	2341	glutamine-dependent_NAD(+)_synthetase_(LOC104090432)_transcript_variant_X3_mRNA_%28XM_018768868.2_XP_018624384.1%29;glutamine-dependent_NAD(+)_synthetase_(LOC109231175)_mRNA_%28XM_019396752.1_XP_019252297.1%29	Color2 [DarkGray]	1	4						3	3	3	5.9	5.9	5.9	79.859	0	40.539	285370000	13	1	1	0	2	2	4	1	1	1	22.4722	21.8502	21.5713	24.5624	23.6726	24.6169	23.5302	23.5267	23.2925
HAK1	+	5.01974	-1.8281	NbL05g07580.1	NbL05g07580.1	1120	probable_LRR_receptor-like_serine/threonine-protein_kinase_At1g06840_(LOC107766484)_transcript_variant_X3_mRNA_%28XM_016585277.1_XP_016440763.1%29	Color2 [DarkGray]	1	4						4	4	4	4.9	4.9	4.9	105.77	0	73.321	261380000	21	0	0	0	1	2	3	5	6	4	22.3824	22.5283	22.43	24.0067	24.5098	24.3186	24.2345	24.6254	23.9549
	+	2.19016	-1.81619	NbL16g26250.1;NbL06g16930.1	NbL16g26250.1	3520	cytochrome_b5_(LOC107781159)_mRNA_%28XM_016601808.1_XP_016457294.1%29	Color2 [DarkGray]	1	4						3	3	3	39	39	39	14.977	0	37.827	564760000	23	1	0	0	3	5	4	4	3	3	22.8517	22.8447	23.9201	25.258	25.0726	25.3727	25.6644	25.0763	23.6861
	+	2.20069	-1.73948	NbL08g21420.1	NbL08g21420.1	1862	probable_ribose-5-phosphate_isomerase_2_(LOC109241341)_mRNA_%28XM_019408074.1_XP_019263619.1%29	Color2 [DarkGray]	1	4						3	3	2	10.7	10.7	7.6	28.328	0.0011351	2.4519	138810000	4	0	0	0	0	1	2	0	0	1	22.9222	21.323	21.1935	23.7953	23.866	23.7245	22.7153	23.3706	23.8427
	+	4.35432	-1.73825	NbL18g16090.1	NbL18g16090.1	3833	cyprosin-like_(LOC109228870)_mRNA_%28XM_019394110.1_XP_019249655.1%29	Color2 [DarkGray]	1	4						13	13	12	30.4	30.4	27.9	55.949	0	323.31	10538000000	159	7	11	11	13	26	23	22	26	20	26.1513	26.7854	26.517	27.9164	28.4361	28.4131	28.3283	28.3647	27.8784
	+	3.73795	-1.68384	NbL13g16870.1	NbL13g16870.1	2870	histidinol_dehydrogenase_chloroplastic-like_(LOC109243999)_transcript_variant_X1_mRNA_%28XM_019411021.1_XP_019266566.1%29	Color2 [DarkGray]	1	4						14	3	3	36.2	8.5	8.5	52.799	0	67.728	316660000	20	0	0	1	4	3	4	4	3	1	23.0278	22.1729	22.3732	24.2874	23.9452	24.3884	24.1782	24.589	23.8626
	+	3.57239	-1.61749	NbL18g06440.1	NbL18g06440.1	3772	probable_inactive_purple_acid_phosphatase_1_(LOC107802681)_transcript_variant_X2_mRNA_%28XM_016626220.1_XP_016481706.1%29	Color2 [DarkGray]	1	4						8	5	2	17.5	11.9	5.4	68.78	0	13.225	279380000	13	0	0	0	3	2	2	2	2	2	22.1453	22.3333	22.9033	23.5626	24.1868	24.0616	24.5398	24.0192	24.0988
	+	2.74302	-1.58276	NbL04g06600.1	NbL04g06600.1	918	RNA-binding_protein_2-like_(LOC107820432)_mRNA_%28XM_016646717.1_XP_016502203.1%29	Color2 [DarkGray]	1	4						6	6	2	29.2	29.2	12.3	27.375	0	58.819	504660000	21	1	1	0	4	3	4	6	1	1	22.5848	22.0736	23.5343	24.5426	24.2518	24.4812	24.0759	23.9245	24.6062
SBT1.7	+	4.52245	-1.56111	NbL16g14350.1	NbL16g14350.1	3427	subtilisin-like_protease_SBT1.7_(LOC109238194)_mRNA_%28XM_019404621.1_XP_019260166.1%29	Color2 [DarkGray]	1	4						10	6	3	17.3	13.3	7.2	81.334	0	48.712	320200000	16	3	0	1	0	1	4	3	1	3	22.4106	22.4977	21.7927	23.6525	23.6779	23.8778	23.9639	23.7166	23.8801
	+	3.94954	-1.5145	NbL19g07200.1	NbL19g07200.1	3915	beta-glucosidase_18-like_(LOC109205466)_mRNA_%28XM_019368183.1_XP_019223728.1%29	Color2 [DarkGray]	1	4						10	10	5	26.9	26.9	15.5	59.771	0	22.187	772370000	34	1	0	0	4	7	5	8	7	2	22.3622	23.2355	23.0173	24.5204	24.4039	24.1479	24.2419	24.5098	24.493
	+	2.43907	-1.47152	NbL02g02090.1	NbL02g02090.1	350	uncharacterized_LOC107785953_(LOC107785953)_mRNA_%28XM_016607379.1_XP_016462865.1%29	Color2 [DarkGray]	1	4						7	3	3	36.3	16.8	16.8	29.075	0	4.2426	491100000	11	1	0	1	2	2	1	2	1	1	23.4007	24.1281	22.3714	24.5879	24.7414	24.801	24.6777	24.9845	24.837
	+	5.34422	-1.46003	NbL13g02570.1	NbL13g02570.1	2746	bifunctional_purple_acid_phosphatase_26-like_(LOC107815236)_mRNA_%28XM_016640791.1_XP_016496277.1%29	Color2 [DarkGray]	1	4						20	20	15	58.7	58.7	50.3	55.098	0	229.29	10467000000	193	10	9	12	23	29	26	31	27	26	25.8163	25.9939	26.082	27.3088	27.4005	27.3753	27.5574	27.6914	27.2113
BAM1	+	3.24474	-1.422	NbL19g02860.1	NbL19g02860.1	3888	leucine-rich_repeat_receptor-like_serine/threonine-protein_kinase_BAM1_(LOC109213119)_mRNA_%28XM_019376882.1_XP_019232427.1%29	Color2 [DarkGray]	1	4						5	5	1	9.1	9.1	3.1	111.39	0	42.1	313250000	20	0	0	0	1	1	6	3	4	5	22.0788	22.3352	23.2098	23.9522	23.9788	24.0483	23.6971	24.0206	24.0824
SCPL49	+	3.68053	-1.31788	NbL05g22050.1;NbL13g23180.1	NbL05g22050.1	1277	serine_carboxypeptidase-like_(LOC109228022)_mRNA_%28XM_019393208.1_XP_019248753.1%29	Color2 [DarkGray]	1	4						9	9	8	27.7	27.7	24.9	56.296	0	99.84	1984200000	51	5	2	2	4	7	11	9	7	4	24.9671	25.09	24.775	25.7405	26.2167	26.3492	26.5873	26.4879	26.1899
	+	2.3794	-1.3097	NbL15g24610.1	NbL15g24610.1	3297	adenosine_kinase_2-like_(LOC109229616)_mRNA_%28XM_019395125.1_XP_019250670.1%29	Color2 [DarkGray]	1	4						14	2	2	53.2	11.2	11.2	37.481	0.00030628	3.3778	333230000	12	0	1	1	1	2	2	2	2	1	23.6055	22.5622	22.3911	23.7954	24.4798	24.3791	23.999	23.8403	24.482
	+	2.95483	-1.3002	NbL13g20270.1;NbL03g23380.1	NbL13g20270.1;NbL03g23380.1	2888	hexokinase-1_(LOC104248401)_mRNA_%28XM_009804950.1_XP_009803252.1%29;hexokinase-1_(LOC109223998)_mRNA_%28XM_019388530.1_XP_019244075.1%29	Color2 [DarkGray]	1	4						7	5	5	23.1	18.1	18.1	53.889	0	82.794	646000000	16	1	0	2	1	2	1	1	2	6	23.4352	23.5349	24.1301	24.7676	24.7701	24.8263	24.7775	25.4185	25.4415
	+	2.7327	-1.05292	NbL11g09050.1	NbL11g09050.1	2411	protein_TIC_40_chloroplastic_(LOC107791726)_mRNA_%28XM_016613844.1_XP_016469330.1%29	Color2 [DarkGray]	1	4						14	14	5	33.6	33.6	13.2	49.232	0	117.47	3340500000	116	12	7	7	11	15	13	13	15	23	25.1636	24.4082	25.0089	25.7708	25.5649	25.7232	26.2113	26.1273	26.0815
	+	3.36618	-1.04666	NbL09g19390.1;NbL08g15470.1	NbL09g19390.1	2034	protein_fluG_(LOC104224119)_mRNA_%28XM_009775702.1_XP_009774004.1%29	Color2 [DarkGray]	1	4						16	16	16	30	30	30	93.424	0	106.16	2296200000	102	5	3	1	12	12	14	16	19	20	24.2185	24.4791	23.9248	25.1208	25.0285	25.1812	25.1415	25.5795	25.4734
	+	3.42607	-0.959201	NbL04g07980.1	NbL04g07980.1	932	uncharacterized_LOC109225373_(LOC109225373)_mRNA_%28XM_019390010.1_XP_019245555.1%29	Color2 [DarkGray]	1	4						27	27	27	47.9	47.9	47.9	82.782	0	323.31	13460000000	241	16	21	21	23	27	30	32	36	35	26.5583	27.0619	26.5886	27.6175	27.7374	27.5228	27.8997	27.8949	27.5005
	+	4.26314	-0.83056	NbL03g11790.1	NbL03g11790.1	711	tripeptidyl-peptidase_2_(LOC104243251)_transcript_variant_X1_mRNA_%28XM_009798409.1_XP_009796711.1%29	Color2 [DarkGray]	1	4						58	58	58	46.2	46.2	46.2	149.42	0	323.31	56204000000	496	41	46	36	60	62	67	58	57	69	27.5853	27.8975	27.616	28.5053	28.4977	28.4745	28.5099	28.7631	28.4304
serpin	+	2.97033	-0.825615	NbL15g07770.1	NbL15g07770.1	3174	serpin-ZX_(LOC104226800)_mRNA_%28XM_009778877.1_XP_009777179.1%29	Color2 [DarkGray]	1	4						14	14	6	55.9	55.9	31	42.527	0	196.8	1767600000	70	4	8	4	7	11	8	9	11	8	24.249	24.9894	24.7428	25.2852	25.5227	25.5204	25.4987	25.5454	25.5437
	+	3.09767	-0.7916	NbL05g03930.1	NbL05g03930.1	1085	29_kDa_ribonucleoprotein_A_chloroplastic_(LOC107824003)_transcript_variant_X2_mRNA_%28XM_016650726.1_XP_016506212.1%29	Color2 [DarkGray]	1	4						9	2	2	47.4	12.5	12.5	29.668	0	120.01	1404800000	47	6	5	5	5	4	4	5	4	9	25.3823	25.8881	25.9385	26.5623	26.5157	26.5294	26.4137	26.386	26.7601
	+	3.51494	-0.742219	NbL16g15970.1	NbL16g15970.1	3434	30S_ribosomal_protein_S1_chloroplastic-like_(LOC107800017)_mRNA_%28XM_016623159.1_XP_016478645.1%29	Color2 [DarkGray]	1	4						15	15	2	40.8	40.8	7.2	45.589	0	126.91	6493000000	90	7	9	11	12	10	14	11	6	10	25.9717	26.0778	26.1933	27.0119	26.6734	26.9748	26.8905	26.564	26.8242
	+	3.43286	-0.704783	NbL09g01460.1	NbL09g01460.1	1877	haloalkane_dehalogenase-like_(LOC109236860)_mRNA_%28XM_019403091.1_XP_019258636.1%29	Color2 [DarkGray]	1	4						8	3	3	28.9	7.5	7.5	35.753	0	75.469	854520000	26	1	2	2	2	2	5	4	4	4	25.2038	25.4156	25.0557	25.844	25.9324	26.2124	25.9103	25.8601	25.8197
Rab1	+	3.68622	0.660908	NbL10g13430.1;NbL01g15560.1;NbL14g06210.1	NbL10g13430.1	2219	ras-related_protein_RABD2a-like_(LOC104102583)_mRNA_%28XM_009610327.2_XP_009608622.1%29	Color2 [DarkGray]	1	4						7	7	4	39.4	39.4	25.1	22.538	0	20.156	2188400000	23	6	2	3	3	4	1	1	0	3	27.4644	27.2832	27.195	26.8069	26.5274	26.4735	26.7448	26.7283	26.6389
	+	3.09035	0.697763	NbL06g03220.1	NbL06g03220.1	1315	psbP-like_protein_1_chloroplastic_(LOC107786772)_mRNA_%28XM_016608280.1_XP_016463766.1%29	Color2 [DarkGray]	1	4						18	4	4	56.3	9.2	9.2	26.709	0	9.0447	7307800000	26	3	2	7	3	3	1	2	3	2	29.1583	29.1326	29.5673	28.4938	28.6035	28.7241	28.5065	28.7791	28.4228
	+	3.10162	0.867168	NbL07g12010.1;NbL17g07170.1	NbL07g12010.1;NbL17g07170.1	1595	glucan_endo-13-beta-glucosidase_14-like_(LOC107809991)_transcript_variant_X4_misc_RNA_%28XR_001653548.1_%29;glucan_endo-13-beta-glucosidase_14_(LOC104223420)_transcript_variant_X2_mRNA_%28XM_009774856.1_XP_009773158.1%29	Color2 [DarkGray]	1	4						6	6	6	23.9	23.9	23.9	42.17	0	39.55	579030000	32	6	4	4	2	2	4	5	3	2	24.8877	25.1025	24.952	23.9027	24.3681	24.2505	24.2238	24.2187	23.7176
	+	2.46203	1.10402	NbL04g03540.1	NbL04g03540.1	895	vegetative_cell_wall_protein_gp1-like_(LOC107806999)_mRNA_%28XM_016631271.1_XP_016486757.1%29	Color2 [DarkGray]	1	4						2	2	2	43.8	43.8	43.8	11.231	0	26.963	10458000000	76	5	13	11	7	9	5	12	7	7	29.9314	30.6105	30.3656	28.9745	29.5722	28.9459	29.6865	29.2393	28.7725
	+	2.6122	1.40443	NbL16g03230.1;NbL10g03300.1;NbL04g18390.1	NbL16g03230.1;NbL10g03300.1	3337	1-aminocyclopropane-1-carboxylate_oxidase_1_(LOC104219213)_mRNA_%28XM_009769852.1_XP_009768154.1%29;1-aminocyclopropane-1-carboxylate_oxidase_1_(LOC109226594)_mRNA_%28XM_019391407.1_XP_019246952.1%29	Color2 [DarkGray]	1	4						6	5	3	25.1	22.6	14.4	36.05	0	86.446	662950000	37	6	7	6	1	4	3	5	4	1	24.525	24.7109	24.7709	22.5679	23.8	22.8528	23.7912	23.4358	23.1392
	+	2.51039	1.54668	NbL16g23540.1;NbL16g23530.1	NbL16g23540.1;NbL16g23530.1	3494	glucan_endo-13-beta-glucosidase_acidic_isoform_GI9-like_(LOC104229886)_mRNA_%28XM_009782611.1_XP_009780913.1%29;glucan_endo-13-beta-glucosidase_acidic_isoform_GI9-like_(LOC104229886)_mRNA_%28XM_009782611.1_XP_009780913.1%29	Color2 [DarkGray]	1	4						8	8	8	41.4	41.4	41.4	38.986	0	35.911	415060000	32	3	9	10	0	1	5	1	2	1	23.85	24.9599	24.9203	22.5052	23.3247	23.6448	22.749	23.1998	22.7569
Rab2	+	2.17729	1.81217	NbL19g08250.1	NbL19g08250.1	3921	ras-related_protein_RABB1b_(LOC109205406)_transcript_variant_X1_mRNA_%28XM_019368115.1_XP_019223660.1%29	Color2 [DarkGray]	1	4						3	2	2	21.3	14.7	14.7	23.343	0	7.9462	129550000	6	2	2	0	0	0	0	1	1	0	24.8506	24.7507	24.272	23.2285	22.8267	22.9896	21.4561	23.7591	22.6136
	+	2.31607	2.01283	NbL14g12770.1;NbL04g02510.1	NbL14g12770.1;NbL04g02510.1	881	uncharacterized_LOC107779229_(LOC107779229)_transcript_variant_X1_mRNA_%28XM_016599606.1_XP_016455092.1%29;uncharacterized_LOC107779229_(LOC107779229)_transcript_variant_X1_mRNA_%28XM_016599606.1_XP_016455092.1%29	Color2 [DarkGray]	1	4						2	2	2	8.2	8.2	8.2	32.61	0.0003125	3.6282	273000000	8	2	0	4	0	0	1	0	1	0	25.1256	24.332	25.9037	22.6587	22.6116	23.958	22.6105	22.8471	23.9595
	+	2.46572	2.02952	NbL12g20250.1	NbL12g20250.1	2708	uncharacterized_LOC109213254_(LOC109213254)_transcript_variant_X1_mRNA_%28XM_019377036.1_XP_019232581.1%29	Color2 [DarkGray]	1	4						2	2	2	1.7	1.7	1.7	99.168	0.0049127	2.0902	191560000	5	1	3	0	0	0	0	0	0	1	24.5273	25.5506	23.3686	23.0219	22.5292	22.1951	22.1258	22.7234	22.1205
Rab8a	+	3.8714	2.28859	NbL08g02890.1;NbL00g00890.1;NbL19g17910.1;NbL14g13140.1;NbL14g09840.1;NbL05g04920.1;NbL04g02210.1;NbL15g02300.1;NbL15g12790.1	NbL08g02890.1;NbL00g00890.1;NbL19g17910.1;NbL14g13140.1;NbL14g09840.1;NbL05g04920.1;NbL04g02210.1	33	ras-related_protein_RABE1a_(LOC109206003)_mRNA_%28XM_019368768.1_XP_019224313.1%29;ras-related_protein_RABE1a_(LOC109206003)_mRNA_%28XM_019368768.1_XP_019224313.1%29;protein_RABE1c-like_(LOC107767066)_mRNA_%28NM_001324939.1_NP_001311868.1%29;ras-related_pr	Color2 [DarkGray]	1	4						6	5	5	33.3	28.2	28.2	23.76	0	30.762	514980000	16	4	2	3	1	0	2	1	0	3	26.1592	25.2356	25.4527	23.2288	22.9915	23.072	23.3408	23.211	24.1193
Rab11	+	2.43105	2.7809	NbL14g13650.1;NbL04g01790.1;NbL13g24880.1;NbL05g20890.1;NbL01g17390.1;NbL11g17570.1;NbL01g24760.1;NbL11g22900.1;NbL10g10300.1;NbL01g08350.1;NbL11g23150.1;NbL01g25130.1;NbL13g06370.1	NbL14g13650.1;NbL04g01790.1;NbL13g24880.1;NbL05g20890.1;NbL01g17390.1;NbL11g17570.1	872	ras-related_protein_Rab11D_(LOC104248306)_mRNA_%28XM_009804543.1_XP_009802845.1%29;ras-related_protein_Rab11D_(LOC109242223)_mRNA_%28XM_019409078.1_XP_019264623.1%29;ras-related_protein_Rab11D-like_(LOC107822798)_mRNA_%28XM_016649360.1_XP_016504846.1%29;ra	Color2 [DarkGray]	1	4						5	4	3	20.7	15.8	12.2	24.53	0	4.7973	491330000	12	3	3	2	1	1	1	0	0	1	25.8254	25.6352	25.3291	24.4727	22.5235	21.3085	22.523	22.5167	23.5495
	+	3.97566	3.07913	NbL10g21180.1;NbL14g06590.1;NbL09g00780.1	NbL10g21180.1;NbL14g06590.1	2310	protein_farnesyltransferase/geranylgeranyltransferase_type-1_subunit_alpha_(LOC104230207)_mRNA_%28XM_009782945.1_XP_009781247.1%29;protein_farnesyltransferase/geranylgeranyltransferase_type-1_subunit_alpha_(LOC104085976)_mRNA_%28XM_009590106.3_XP_009588401	Color2 [DarkGray]	1	4						5	5	5	19.8	19.8	19.8	40.273	0	6.794	424410000	12	1	3	3	1	2	0	0	2	0	25.2048	25.4272	25.6244	21.8186	22.1672	22.3272	21.734	23.523	22.4679
	+	3.53774	3.48844	NbL17g07080.1	NbL17g07080.1	3581	uncharacterized_protein_At2g27730_mitochondrial-like_(LOC104106557)_mRNA_%28XM_009615127.3_XP_009613422.1%29	Color2 [DarkGray]	1	4						2	2	2	12.8	12.8	12.8	12.475	0.0019613	2.3511	674260000	9	2	1	2	1	1	0	1	1	0	26.3322	24.6831	26.1725	22.5372	22.296	21.9669	23.3487	21.4252	21.871
	+	3.31585	3.92016	NbL07g17900.1;NbL00g00770.1;NbL14g03420.1;NbL04g05540.1;NbL05g21100.1;NbL14g03430.1	NbL07g17900.1;NbL00g00770.1	31	photosystem_I_P700_chlorophyll_a_apoprotein_A1_(LOC117274807)_mRNA_%28XM_033654170.1_XP_033510061.1%29;photosystem_I_P700_chlorophyll_a_apoprotein_A1_(LOC117274807)_mRNA_%28XM_033654170.1_XP_033510061.1%29	Color2 [DarkGray]	1	4						8	2	2	9.1	1.9	1.9	83.014	0.0091098	1.7103	814760000	8	1	2	0	0	1	1	2	1	0	25.9519	27.6861	25.0807	22.9523	22.2873	21.995	22.9086	21.178	22.5951
NbRD21	+	4.24124	7.834	NbL08g19980.1	NbL08g19980.1	1850	low-temperature-induced_cysteine_proteinase-like_(LOC109205844)_mRNA_%28XM_019368600.1_XP_019224145.1%29	Color2 [DarkGray]	1	4						5	5	5	15.5	15.5	15.5	56.484	0	323.31	22736000000	81	22	22	29	5	3	0	0	0	0	31.4774	31.5156	31.7741	26.6112	24.2655	22.6235	22.8395	23.3815	22.8089

### Sheet: All proteins
T: Majority protein IDs	WT	WT	WT	KO	KO	KO	KO	KO	KO
NbL00g00230.1	10333000	15017000	7030900	10792000	9038200	11272000	7774500	9945200	11626000
NbL00g00330.1	85956000	189920000	29445000	59468000	24752000	49127000	40347000	51817000	44657000
NbL00g00360.1;NbL08g02820.1	39732000	43680000	34825000	22786000	26529000	32476000	33406000	58260000	35161000
NbL00g00460.1;NbL00g03320.1;NbL00g00490.1;NbL00g01540.1	0	0	0	0	0	0	0	0	0
NbL00g00550.1	1702000000	1825800000	2075800000	1540100000	1760500000	1599800000	2048200000	2180900000	2000200000
NbL00g00910.1;NbL14g12460.1	75198000	60618000	83141000	94001000	84790000	74803000	90598000	86421000	82131000
NbL00g01300.1;NbL00g00180.1	70956000	81201000	79973000	104120000	87327000	81520000	101640000	62241000	105740000
NbL00g01620.1	113560000	107790000	100440000	79574000	107680000	113120000	117150000	113730000	100760000
NbL00g01680.1;NbL05g04830.1	0	0	0	0	0	0	0	0	0
NbL00g01950.1	0	0	14300000	17978000	15803000	16960000	19101000	24372000	13626000
NbL00g02050.1;NbL04g02190.1	0	0	0	0	0	0	0	0	0
NbL00g02820.1	0	0	45310000	0	0	26059000	0	0	0
NbL00g02860.1	0	0	123440000	0	0	76792000	0	109200000	0
NbL00g02920.1;NbL16g24270.1;NbL06g19090.1;NbL06g19080.1;NbL16g24280.1	0	0	0	0	0	0	0	0	0
NbL00g03180.1	0	0	0	0	0	0	0	0	0
NbL00g03500.1	0	0	0	0	0	0	0	0	0
NbL00g03590.1;NbL07g07510.1	0	0	0	0	0	0	0	0	0
NbL00g04650.1;NbL11g04490.1;NbL09g05110.1	26883000	22745000	24439000	16383000	20683000	23874000	18823000	19473000	24893000
NbL01g00180.1;NbL06g10440.1;NbL17g21910.1;NbL00g04370.1;NbL13g22140.1;NbL09g22380.1	153900000	168360000	0	183040000	133380000	150150000	165950000	151610000	0
NbL01g00200.1	589950000	509920000	571110000	484710000	617120000	570230000	745710000	823630000	613080000
NbL01g00220.1	0	0	6911900	4119300	0	3712200	0	6480700	5407900
NbL01g00370.1	0	0	0	0	0	0	0	0	0
NbL01g00680.1	0	0	61731000	80512000	0	0	72334000	82128000	85211000
NbL01g00700.1	8646100	0	0	5951400	0	0	8686600	8207600	0
NbL01g00760.1	1065600000	987180000	760470000	809100000	586030000	591860000	527570000	612910000	878390000
NbL01g00810.1	397390000	223130000	205620000	258790000	227750000	236470000	265510000	186890000	153190000
NbL01g00850.1	103310000	85849000	87732000	85889000	108990000	92499000	98374000	97720000	75991000
NbL01g00990.1	43043000	47062000	32593000	51134000	37488000	39383000	34345000	36176000	53457000
NbL01g01000.1;NbL11g01080.1	0	0	0	0	0	0	0	0	0
NbL01g01040.1	737800000	676290000	715760000	512630000	589970000	458840000	653410000	731120000	645690000
NbL01g01130.1	8036700000	6891300000	7936800000	7724300000	10101000000	9102400000	7993900000	12160000000	7832300000
NbL01g01190.1;NbL09g11310.1;NbL03g02550.1	0	0	0	0	0	0	0	0	0
NbL01g01250.1	0	0	0	0	0	0	0	0	0
NbL01g01340.1;NbL11g14220.1	10023000	7094000	9949800	9638300	8639600	11365000	8814600	10113000	12250000
NbL01g01390.1;NbL11g14270.1	6010900	6435300	7341800	0	0	7827800	6291500	0	0
NbL01g01540.1	343860000	280940000	220300000	254590000	273220000	219720000	306890000	351760000	276520000
NbL01g01710.1;NbL11g01550.1	353400000	334620000	409940000	453170000	365060000	442730000	414730000	328630000	355470000
NbL01g01740.1	20730000	14359000	0	0	18282000	27974000	0	0	0
NbL01g01930.1	30856000	28084000	29865000	24328000	34148000	30720000	27086000	27867000	36745000
NbL01g01940.1	22452000	19544000	16174000	14753000	18174000	15191000	13316000	11932000	14292000
NbL01g02560.1	28930000	22953000	33521000	27594000	20314000	29165000	40213000	29031000	50415000
NbL01g02600.1	24495000	26814000	16870000	19170000	17505000	25845000	25393000	31420000	34595000
NbL01g02610.1	36678000	42202000	35663000	32025000	31511000	28921000	39482000	38241000	28418000
NbL01g02620.1	0	0	0	0	0	0	0	0	0
NbL01g02630.1	35641000	48207000	44474000	37264000	37845000	44907000	36089000	34910000	67381000
NbL01g02640.1;NbL11g09480.1	574980000	516300000	546380000	566450000	575020000	593630000	640690000	723270000	541390000
NbL01g02680.1	0	0	0	0	529730000	367530000	464770000	584320000	674130000
NbL01g02710.1	308110000	245960000	260490000	310340000	288160000	266340000	293900000	283100000	209120000
NbL01g02790.1	0	0	0	0	0	0	0	0	0
NbL01g02850.1;NbL11g09310.1	24855000	24638000	23872000	16781000	17341000	14992000	13538000	12083000	0
NbL01g03130.1	95461000	90786000	108940000	97386000	75770000	83745000	80250000	101140000	86404000
NbL01g03160.1	68521000	52734000	48469000	43764000	43580000	56499000	37068000	46063000	56997000
NbL01g03260.1	107630000	104900000	85870000	101990000	92739000	59072000	89603000	86737000	88954000
NbL01g03270.1	0	0	0	0	0	0	0	0	0
NbL01g03340.1	204610000	206820000	144940000	183980000	164750000	175670000	157250000	123120000	147510000
NbL01g03400.1	37263000	32933000	23906000	35698000	30871000	29046000	26856000	24109000	26896000
NbL01g03470.1;NbL17g22700.1	0	0	0	0	10618000	11684000	10993000	14951000	0
NbL01g03580.1	11406000	0	0	13431000	0	22794000	14226000	18365000	37353000
NbL01g03710.1;NbL17g22490.1	0	0	0	0	0	13705000	0	0	19948000
NbL01g03750.1	0	0	0	0	0	0	0	0	0
NbL01g04110.1	76578000	69124000	102660000	119170000	89849000	68585000	86463000	85469000	70484000
NbL01g04120.1	13560000	20477000	16222000	9298200	11108000	12218000	14957000	11120000	10884000
NbL01g04220.1	0	0	0	0	0	0	0	0	0
NbL01g04280.1;NbL11g14930.1	257560000	381690000	353010000	272820000	340250000	356330000	345040000	288160000	429660000
NbL01g04300.1	85031000	94365000	56852000	66416000	64044000	64569000	49586000	56231000	57169000
NbL01g04530.1	45684000	37425000	30124000	47367000	38358000	48316000	36880000	34889000	42132000
NbL01g04600.1;NbL11g15190.1	0	0	0	0	0	0	0	0	0
NbL01g04650.1	0	0	0	0	0	0	0	0	0
NbL01g04690.1	0	0	0	0	0	0	0	0	0
NbL01g04840.1	0	0	0	29506000	0	0	0	38002000	24057000
NbL01g04850.1	30967000	36270000	26903000	32885000	29899000	27455000	34421000	26223000	24875000
NbL01g04860.1	59684000	37193000	44579000	49180000	58525000	48082000	54174000	46452000	48942000
NbL01g04970.1	0	0	128060000	167520000	131440000	129210000	160890000	142760000	101130000
NbL01g04990.1	39058000	30696000	22858000	24819000	30337000	24731000	30305000	23104000	37059000
NbL01g05060.1	54163000	58716000	69285000	58773000	52156000	50597000	44917000	63892000	61900000
NbL01g05070.1	0	330240000	208560000	172750000	139300000	150630000	141100000	236220000	76797000
NbL01g05350.1;NbL17g21170.1	5066000	0	0	5074900	0	0	0	0	0
NbL01g05710.1;NbL17g20810.1	0	23720000	0	0	15884000	18049000	14746000	14527000	15092000
NbL01g05810.1	653820000	653460000	641430000	585620000	656230000	494500000	667190000	606770000	609820000
NbL01g05850.1;NbL17g20690.1	18975000	19942000	17659000	11508000	13517000	11868000	9061100	13098000	15395000
NbL01g06070.1;NbL17g20460.1	97725000	101330000	78935000	97595000	96847000	96063000	120340000	120020000	68077000
NbL01g06170.1	0	0	0	0	0	0	0	0	0
NbL01g06380.1;NbL17g20180.1	0	0	0	0	0	0	0	0	0
NbL01g06400.1	0	0	0	0	0	0	0	0	0
NbL01g06490.1	119240000	122000000	105300000	118440000	118040000	125990000	101670000	93127000	93655000
NbL01g06520.1	137170000	135340000	99862000	96067000	112780000	128440000	125590000	116390000	175380000
NbL01g06600.1	48830000	33958000	37533000	34130000	30038000	33061000	41204000	44777000	33625000
NbL01g06630.1	0	0	0	0	0	0	0	0	0
NbL01g06800.1	31037000	35931000	37773000	30404000	29384000	32783000	27166000	27625000	32896000
NbL01g06840.1;NbL17g19770.1	25349000	0	0	67124000	0	0	0	25466000	18013000
NbL01g06880.1	42622000	42117000	41090000	39658000	37128000	33340000	29837000	33568000	38548000
NbL01g06930.1	0	0	0	0	0	0	0	0	0
NbL01g07120.1	53871000	59069000	49995000	137480000	93111000	113970000	84573000	50103000	89706000
NbL01g07280.1;NbL11g18490.1	95845000	92206000	83564000	81610000	72073000	75084000	59115000	64595000	87199000
NbL01g07460.1	46106000	49190000	40417000	44708000	52714000	46360000	45640000	61001000	37796000
NbL01g07470.1;NbL11g18360.1	31951000	35947000	34306000	36685000	56676000	55227000	44929000	51298000	31242000
NbL01g07850.1	14320000	0	13695000	13644000	11617000	14342000	11937000	14908000	13814000
NbL01g08040.1	43220000	44927000	39407000	33203000	36093000	36121000	29415000	33287000	30802000
NbL01g08190.1	0	0	0	0	0	0	0	0	0
NbL01g08410.1	0	0	0	0	16920000	18807000	19100000	29608000	16276000
NbL01g08560.1	98489000	96214000	132630000	86737000	89190000	84348000	101870000	116050000	137080000
NbL01g08600.1	119270000	95633000	111140000	76801000	92392000	101520000	114590000	109210000	115910000
NbL01g09040.1	18106000	0	0	0	0	23263000	0	0	0
NbL01g09210.1	0	0	0	0	0	0	0	0	0
NbL01g09230.1	0	0	0	0	0	0	0	0	0
NbL01g09280.1;NbL15g03920.1	30393000	20413000	22582000	18175000	16105000	16769000	29213000	32723000	23828000
NbL01g09310.1;NbL11g16550.1	781860000	772750000	781890000	987260000	940410000	707680000	1022600000	782570000	809920000
NbL01g09380.1	88975000	54169000	53900000	73720000	69250000	52097000	74026000	84071000	66326000
NbL01g09530.1	0	0	0	0	0	0	0	0	0
NbL01g09540.1;NbL11g16290.1	8520500	6271200	0	8592200	7801100	5826200	0	6138300	0
NbL01g09550.1	29083000	28004000	0	20966000	18603000	19483000	15620000	16895000	11365000
NbL01g09600.1;NbL11g16230.1	0	0	0	0	0	0	0	0	0
NbL01g09630.1	19934000	15277000	15188000	22379000	19022000	18692000	17998000	13751000	25360000
NbL01g09760.1;NbL11g16090.1	0	0	0	0	0	0	0	0	0
NbL01g09900.1;NbL11g16030.1	49959000	40822000	48050000	52485000	45446000	38445000	52754000	47880000	64259000
NbL01g10020.1	0	0	0	0	0	0	0	0	0
NbL01g10080.1	19543000	16582000	10851000	14757000	12982000	0	16133000	14332000	0
NbL01g10120.1	32260000	15120000	20709000	15965000	0	0	12355000	29805000	47254000
NbL01g10140.1	0	0	0	0	4686200	4984300	0	0	11694000
NbL01g10150.1	0	0	0	0	0	0	0	0	0
NbL01g10280.1	0	0	0	16589000	0	0	0	0	22055000
NbL01g10330.1	87077000	77578000	95761000	90151000	81868000	73576000	83265000	85197000	88512000
NbL01g10450.1;NbL11g15480.1	0	0	0	352530000	400090000	414250000	388010000	435910000	0
NbL01g10480.1	0	15391000	16346000	0	19220000	17519000	22865000	21078000	17276000
NbL01g10510.1	127100000	140180000	111100000	150840000	117590000	109720000	97273000	106840000	85138000
NbL01g10540.1	17061000	20125000	19638000	16377000	32488000	35733000	29951000	21166000	40831000
NbL01g10680.1	26178000	27567000	44751000	29988000	21051000	29214000	19995000	20749000	26885000
NbL01g10730.1;NbL11g00240.1	0	0	0	0	0	0	0	0	0
NbL01g10780.1	0	18173000	10213000	0	0	14153000	17873000	0	0
NbL01g10850.1;NbL11g00380.1	154050000	176340000	171920000	172620000	156940000	130110000	158420000	119480000	194540000
NbL01g10880.1	0	21836000	15619000	33496000	27577000	29097000	20736000	27551000	13052000
NbL01g10890.1	9737800	11278000	13329000	12020000	12306000	12021000	11948000	15061000	13611000
NbL01g11000.1	0	0	0	0	0	0	0	0	0
NbL01g11060.1;NbL11g00640.1	0	0	0	15192000	13653000	0	0	0	0
NbL01g11070.1	335910000	288600000	389210000	379540000	321660000	261960000	343860000	300790000	359070000
NbL01g11080.1	15962000	21554000	18560000	20199000	20232000	21699000	18733000	21696000	26930000
NbL01g11190.1;NbL11g00760.1	0	0	0	0	0	4369600	5341200	0	6262000
NbL01g11210.1;NbL11g00720.1;NbL15g17470.1	32480000	23593000	34386000	27804000	23143000	24347000	27245000	35788000	37471000
NbL01g11510.1	50543000	52151000	71007000	45820000	67443000	52352000	60210000	53789000	90624000
NbL01g11550.1	0	0	17683000	18847000	15909000	21243000	17266000	18098000	33334000
NbL01g11590.1	184190000	181800000	216430000	236360000	217410000	148390000	216700000	213310000	351500000
NbL01g11710.1;NbL15g05700.1	0	0	0	0	0	0	0	0	0
NbL01g11820.1	0	0	0	0	0	0	18378000	0	26849000
NbL01g11870.1	15611000	16606000	14799000	18538000	15658000	20455000	24939000	0	16096000
NbL01g11880.1	25550000	28146000	25938000	34334000	30492000	26306000	43918000	32102000	35399000
NbL01g11920.1	0	0	0	0	0	0	0	0	0
NbL01g11980.1;NbL11g13530.1	472660000	493760000	560600000	366120000	433340000	405340000	424830000	591060000	553900000
NbL01g12150.1;NbL11g13230.1	34725000	30133000	28021000	26829000	24701000	27065000	26929000	24421000	25824000
NbL01g12230.1	97546000	103110000	95808000	83740000	73980000	87194000	63272000	64291000	81476000
NbL01g12380.1	472970000	671310000	555110000	308730000	505310000	557230000	636400000	627020000	514640000
NbL01g12560.1;NbL11g12780.1	0	0	0	0	0	0	0	0	0
NbL01g12790.1;NbL17g13260.1;NbL07g08340.1	0	0	0	0	0	0	0	0	0
NbL01g12820.1	290960000	266410000	274330000	304380000	280400000	266970000	402850000	364220000	290570000
NbL01g12920.1	164490000	216640000	181860000	188820000	184870000	201180000	164020000	151030000	169870000
NbL01g12990.1	25716000	24573000	0	16335000	16868000	23298000	15097000	16457000	18261000
NbL01g13000.1;NbL11g12410.1	0	0	0	0	0	0	0	0	0
NbL01g13060.1	0	0	0	12221000	8405800	0	7795200	0	7239100
NbL01g13260.1	0	0	0	0	0	0	0	0	0
NbL01g13320.1	2099100000	1644700000	2065900000	1657800000	1623400000	1743700000	2158000000	2186400000	2164200000
NbL01g13380.1	46400000	47726000	67202000	65514000	45570000	41129000	57640000	48506000	66430000
NbL01g13550.1	127240000	148470000	111020000	154690000	123780000	115270000	117450000	85729000	123330000
NbL01g13580.1	0	0	0	0	0	0	0	0	0
NbL01g13610.1	8503900	7929500	9140200	8823600	7331600	7660800	7499000	7239900	8276200
NbL01g13690.1;NbL11g11750.1	97083000	93916000	95572000	93722000	64397000	61148000	71025000	75690000	71148000
NbL01g13700.1	38639000	39323000	19194000	38705000	27957000	28097000	17491000	24616000	21448000
NbL01g13800.1;NbL11g11600.1	9446100	15400000	10071000	15111000	15827000	17220000	17280000	12406000	14876000
NbL01g13880.1	397960000	346400000	605910000	413040000	426880000	464260000	507420000	549090000	533670000
NbL01g14010.1	0	0	0	0	0	0	0	0	0
NbL01g14050.1	0	0	0	0	0	0	0	0	0
NbL01g14180.1	403480000	405550000	570140000	512580000	426780000	417270000	464840000	436320000	536700000
NbL01g14330.1	161540000	146710000	96443000	122480000	127510000	135860000	96696000	110190000	95403000
NbL01g14480.1	83748000	72371000	107020000	50660000	61849000	63669000	89511000	90712000	70120000
NbL01g14500.1	80118000	109860000	83624000	74483000	53253000	58634000	72256000	78101000	52709000
NbL01g14560.1	58322000	63575000	90257000	61352000	69419000	66766000	83962000	85818000	62914000
NbL01g14700.1	0	0	0	0	0	0	0	0	0
NbL01g14810.1;NbL11g10700.1	10861000	19163000	21417000	16698000	19093000	21173000	15769000	11743000	22949000
NbL01g14840.1	21653000	30790000	33904000	33646000	38103000	49915000	27457000	35544000	30276000
NbL01g14870.1;NbL19g22340.1	18789000	22204000	26528000	17940000	19285000	25462000	20375000	21789000	38464000
NbL01g15160.1;NbL11g10140.1	1994300000	1935500000	2341900000	2490200000	2193900000	2314000000	2556100000	2872700000	3381400000
NbL01g15170.1	16789000	28829000	16779000	22971000	25572000	23444000	22728000	15821000	26027000
NbL01g15180.1	27309000	27383000	17855000	20202000	19961000	20892000	17235000	15551000	19664000
NbL01g15380.1;NbL14g06370.1	0	0	0	0	0	0	0	0	0
NbL01g15540.1	43188000	61985000	33127000	52031000	38020000	52674000	40626000	39708000	38610000
NbL01g15550.1	51791000	40308000	78648000	63421000	44552000	46767000	61880000	80605000	63418000
NbL01g15920.1	0	0	0	0	0	0	0	0	0
NbL01g16050.1;NbL14g05880.1;NbL10g05870.1	126690000	76442000	75642000	74370000	67850000	66045000	74460000	90931000	58306000
NbL01g16140.1	43796000	32106000	39969000	0	31400000	39256000	32014000	22892000	39479000
NbL01g16230.1;NbL14g05790.1	43203000	49939000	54934000	58218000	45028000	58263000	46071000	31233000	55877000
NbL01g16350.1	81329000	86159000	93682000	92098000	103500000	104880000	98157000	110190000	105150000
NbL01g16360.1;NbL14g05730.1	0	0	0	0	0	0	0	0	0
NbL01g16640.1	13810000	12188000	0	0	8713300	14248000	9984700	14322000	8778200
NbL01g16780.1	0	0	0	0	0	0	0	0	0
NbL01g16810.1	43623000	34310000	25445000	32431000	36877000	27985000	35007000	23867000	27204000
NbL01g16910.1	0	0	0	0	0	0	0	9059200	12170000
NbL01g17020.1	0	0	0	0	0	0	0	0	0
NbL01g17560.1	617800000	644960000	1001300000	577330000	640410000	550800000	708390000	768730000	523000000
NbL01g17920.1;NbL14g08140.1	108860000	113700000	128430000	96546000	96838000	97471000	99074000	121420000	83187000
NbL01g18250.1	0	0	0	0	0	0	0	0	0
NbL01g18300.1	178700000	191910000	188510000	152070000	150750000	168830000	155950000	162270000	172070000
NbL01g18340.1	0	0	0	0	0	0	0	0	0
NbL01g18490.1	0	0	0	0	0	0	0	0	0
NbL01g18510.1	207630000	209190000	199260000	214460000	239940000	230030000	231480000	214940000	176140000
NbL01g18660.1;NbL11g20280.1	0	0	33340000	46561000	0	31203000	45830000	0	34566000
NbL01g18690.1	0	0	0	0	0	0	0	0	0
NbL01g18700.1;NbL11g20300.1	0	12474000	5211100	6557900	0	6542000	4772500	6298200	0
NbL01g18920.1	42255000	43208000	44748000	30353000	36025000	49112000	33602000	29128000	40461000
NbL01g18930.1;NbL11g20050.1	0	0	0	0	0	0	0	0	0
NbL01g19170.1	75292000	69069000	93092000	0	52403000	60899000	64122000	0	58235000
NbL01g19220.1	0	0	0	0	0	0	0	0	0
NbL01g19540.1	137760000	159460000	105650000	120500000	107120000	111110000	135070000	119710000	103200000
NbL01g19560.1;NbL07g05730.1;NbL12g00370.1;NbL06g12730.1	155620000	161630000	285710000	238020000	248590000	239730000	236560000	205250000	218440000
NbL01g19840.1;NbL16g19830.1;NbL06g13560.1;NbL16g06800.1;NbL13g06080.1;NbL03g21780.1;NbL13g06070.1;NbL19g12840.1;NbL05g10190.1;NbL15g20780.1;NbL05g21530.1	0	0	0	0	0	0	0	0	0
NbL01g19910.1;NbL11g24030.1	0	0	0	0	0	0	0	0	0
NbL01g19930.1	91430000	113530000	92340000	113380000	144480000	143160000	164600000	195440000	124060000
NbL01g19940.1	36916000	31530000	55483000	27632000	26404000	29315000	33804000	37137000	30381000
NbL01g20180.1	47054000	0	47273000	56077000	56377000	43043000	51085000	38298000	52677000
NbL01g20230.1	118220000	100370000	123780000	124270000	121390000	105660000	149300000	149920000	120810000
NbL01g20290.1	1943100000	1269000000	1426100000	1927900000	1515600000	1498700000	1316600000	1075100000	1319200000
NbL01g20550.1;NbL11g22050.1	60979000	80021000	52326000	71515000	71914000	78036000	63713000	54007000	102130000
NbL01g20580.1	0	14674000	0	21584000	0	21076000	0	0	0
NbL01g20600.1	565530000	526400000	491980000	475000000	559780000	515590000	596670000	662860000	501980000
NbL01g20720.1	0	0	0	0	0	0	0	0	0
NbL01g21060.1;NbL11g21460.1	18706000	21513000	0	0	0	0	0	0	0
NbL01g21430.1	0	0	0	0	0	0	0	0	0
NbL01g21570.1;NbL16g12750.1	19214000	19629000	23550000	14610000	31120000	28103000	24015000	25033000	21916000
NbL01g21660.1;NbL16g12680.1	79676000	86044000	105430000	80918000	90401000	114930000	89650000	138280000	138480000
NbL01g21720.1;NbL16g12850.1;NbL06g02390.1;NbL19g21450.1	51961000	67478000	90037000	37168000	0	38356000	0	54518000	0
NbL01g21750.1	53751000	77195000	0	42350000	37846000	46168000	34935000	23318000	23222000
NbL01g21770.1;NbL16g12800.1	19923000	19915000	12918000	14626000	16013000	14561000	18650000	16499000	16536000
NbL01g21830.1	0	0	0	0	0	0	0	0	0
NbL01g21850.1	0	0	0	0	0	0	0	0	0
NbL01g21890.1;NbL16g12970.1	69978000	105450000	59189000	78903000	70008000	57636000	60733000	57340000	97248000
NbL01g21920.1	0	0	10846000	21944000	10792000	15016000	16386000	16105000	13990000
NbL01g22310.1	119160000	108750000	136890000	124680000	137040000	123120000	129780000	113880000	168490000
NbL01g22610.1	122610000	126190000	121560000	101710000	104060000	86218000	86134000	77077000	88731000
NbL01g22630.1	0	0	0	0	0	0	0	0	0
NbL01g22830.1	0	0	0	0	13237000	0	6239400	8508500	0
NbL01g23340.1;NbL11g21390.1	19428000	15841000	18870000	16244000	18988000	18275000	22090000	18482000	23534000
NbL01g23460.1	0	0	0	0	0	0	0	0	0
NbL01g23710.1	59544000	62280000	50960000	50784000	49615000	58732000	52749000	56881000	65400000
NbL01g23800.1	0	7648700	0	5580600	0	0	0	0	0
NbL01g23810.1	439350000	470950000	472570000	373120000	397100000	406070000	498650000	597140000	429930000
NbL01g23850.1	0	0	0	0	0	0	0	0	0
NbL01g24060.1;NbL11g23500.1	0	0	0	0	0	0	0	0	0
NbL01g24250.1	36536000	64487000	55186000	61006000	60989000	70882000	72572000	43783000	93326000
NbL01g24330.1	91359000	76866000	62142000	87782000	63760000	62914000	48478000	34186000	89644000
NbL01g24400.1	111650000	104960000	115760000	113970000	99888000	100520000	105820000	98813000	113970000
NbL01g24450.1;NbL11g23360.1	0	0	0	0	0	0	0	0	0
NbL01g24470.1	18799000	15583000	0	0	0	21533000	0	0	0
NbL01g24480.1	17156000	21463000	25146000	15414000	13102000	15259000	12788000	14411000	16331000
NbL01g24500.1	22970000	34720000	31695000	32019000	35741000	35920000	31151000	29023000	24248000
NbL01g24750.1	31659000	40457000	44494000	44381000	49535000	41259000	26439000	28017000	42122000
NbL01g25010.1;NbL01g24830.1	67440000	55238000	59982000	46106000	50471000	55815000	61742000	79116000	60626000
NbL01g25100.1	0	0	0	0	0	0	0	0	0
NbL01g25190.1	0	0	0	0	0	0	0	0	0
NbL01g25230.1;NbL11g22790.1;NbL06g01520.1	29061000	33933000	18390000	28134000	29114000	22901000	21758000	17691000	24569000
NbL02g00180.1	54727000	45024000	46451000	31416000	45828000	36565000	35081000	41687000	46608000
NbL02g00220.1	56706000	78791000	0	46518000	77259000	58893000	56575000	55667000	52809000
NbL02g00260.1	74383000	72131000	68059000	65877000	63666000	63254000	66791000	72831000	58965000
NbL02g00300.1	0	0	0	0	0	0	0	0	0
NbL02g00700.1	4280700000	3734200000	4250500000	4976100000	4893100000	4645300000	4205900000	3751300000	3792000000
NbL02g01210.1	0	0	0	0	0	0	0	0	0
NbL02g01320.1	85538000	50065000	0	68822000	70811000	67836000	71080000	59640000	67726000
NbL02g01350.1;NbL12g17630.1	36270000	30888000	25963000	37211000	31880000	34109000	28716000	26257000	44468000
NbL02g01540.1	0	0	0	0	0	0	0	0	0
NbL02g01550.1	36211000	25498000	36135000	26423000	28400000	26594000	38246000	29989000	29408000
NbL02g01570.1	45521000	28606000	29850000	26491000	28044000	37924000	36471000	35632000	47436000
NbL02g01760.1	189760000	177520000	190260000	140450000	141370000	137960000	124900000	137660000	153280000
NbL02g02070.1	0	0	6115300	0	0	0	0	0	4918500
NbL02g02090.1	0	0	0	25218000	28048000	29231000	26837000	33196000	29970000
NbL02g02150.1;NbL12g18750.1	0	0	0	0	0	0	0	0	0
NbL02g02200.1	46631000	59716000	46535000	43408000	46107000	50640000	47277000	42263000	41743000
NbL02g02390.1	14470000	16385000	24211000	22600000	19089000	16268000	21632000	17584000	26053000
NbL02g02620.1;NbL01g15950.1	0	0	0	0	0	0	0	0	0
NbL02g02920.1	0	0	0	0	0	0	0	0	0
NbL02g03010.1	83515000	94494000	75269000	82111000	102750000	96406000	126790000	153700000	101250000
NbL02g03030.1	3584300000	2560100000	4748700000	3694800000	3734400000	3564900000	4226000000	3746400000	3755900000
NbL02g03210.1	0	0	0	0	0	0	0	0	0
NbL02g03270.1	0	0	69250000	0	73899000	57927000	76625000	69511000	49486000
NbL02g03660.1	51554000	52474000	48321000	39917000	57408000	54924000	34421000	37133000	53412000
NbL02g03750.1	122020000	144340000	174630000	164440000	176660000	178270000	223190000	284850000	300500000
NbL02g03800.1	0	0	0	0	0	0	0	0	0
NbL02g03870.1	591390000	619500000	583500000	537610000	506560000	488570000	428040000	483440000	399680000
NbL02g03890.1;NbL08g00030.1	29246000	28803000	16610000	35091000	25267000	30475000	16449000	20613000	14414000
NbL02g03910.1	136420000	146820000	237090000	135270000	134020000	154700000	183930000	217620000	210470000
NbL02g04360.1	115140000	127830000	150790000	116120000	147830000	98944000	126160000	147190000	126580000
NbL02g04370.1	0	0	0	0	0	0	0	0	0
NbL02g04530.1;NbL17g23030.1	29662000	17548000	27370000	24646000	24874000	25284000	35485000	24255000	19200000
NbL02g04680.1;NbL12g02550.1	71098000	102480000	73243000	50428000	50017000	49623000	81569000	87261000	92035000
NbL02g04930.1	109900000	146430000	99329000	112860000	84087000	106980000	92980000	95558000	125220000
NbL02g04970.1;NbL06g03660.1	2841500000	2591200000	3095300000	2407900000	2933900000	2552400000	2738000000	3005400000	3225100000
NbL02g05080.1	0	0	0	0	0	0	0	0	0
NbL02g05140.1	0	0	0	0	0	0	0	0	0
NbL02g05220.1;NbL12g02200.1	59003000	75943000	67378000	50915000	58424000	62772000	54843000	62009000	83119000
NbL02g05260.1;NbL12g14540.1;NbL10g09710.1	141750000	127000000	239220000	211680000	170080000	143070000	199270000	189990000	263650000
NbL02g05280.1;NbL12g03610.1	51964000	75032000	48585000	73765000	52202000	58546000	59304000	49399000	75575000
NbL02g05500.1	0	0	0	0	0	0	0	0	0
NbL02g05570.1;NbL12g03300.1	0	0	0	0	0	0	0	0	0
NbL02g05940.1	26880000	30086000	0	25774000	23878000	20886000	34483000	40885000	20009000
NbL02g05960.1	41934000	49018000	24267000	45868000	28999000	37917000	24353000	32092000	36068000
NbL02g06010.1;NbL12g21370.1	0	0	0	0	0	0	0	0	0
NbL02g06130.1;NbL12g20450.1	0	0	0	0	0	0	0	0	0
NbL02g06410.1	76356000	56428000	71529000	55001000	53562000	58053000	63917000	61679000	48472000
NbL02g06800.1;NbL12g19760.1	0	0	0	0	0	0	0	0	0
NbL02g07010.1;NbL02g07000.1	816310000	896280000	727940000	681340000	628270000	619060000	553270000	587590000	391460000
NbL02g07080.1	0	0	0	0	0	0	0	0	0
NbL02g07590.1	0	0	0	0	0	0	0	0	0
NbL02g07630.1;NbL12g01050.1	0	0	0	0	0	0	0	0	0
NbL02g07830.1	0	0	0	0	0	0	0	0	0
NbL02g08000.1;NbL12g01390.1	326930000	386170000	0	532410000	383570000	326890000	395380000	433420000	403420000
NbL02g08110.1	0	0	0	0	0	0	0	0	0
NbL02g08240.1;NbL12g01570.1	147860000	155060000	137680000	143610000	154370000	153490000	186990000	211200000	137630000
NbL02g08390.1	19702000	22785000	0	21445000	0	20829000	21480000	27277000	24292000
NbL02g08880.1;NbL12g05470.1	0	0	0	0	0	0	0	0	0
NbL02g09080.1	0	0	0	0	0	0	0	0	0
NbL02g09170.1	7595000000	3564400000	4314400000	5866400000	4951800000	6452400000	5144300000	1023000000	3250900000
NbL02g09220.1	0	91071000	0	0	0	78297000	83189000	80975000	92460000
NbL02g09300.1;NbL12g05300.1	0	0	0	0	0	0	0	0	0
NbL02g09920.1	484480000	401600000	464600000	485720000	524000000	495190000	556520000	492320000	794540000
NbL02g09970.1;NbL12g04230.1	0	0	0	0	0	0	0	0	0
NbL02g10210.1;NbL12g03950.1	0	0	77329000	0	28073000	30812000	0	60298000	26017000
NbL02g10300.1;NbL12g03850.1;NbL12g09810.1;NbL02g17470.1	151690000	316560000	59579000	144960000	37832000	88976000	83676000	96583000	107090000
NbL02g10360.1	391030000	350320000	227960000	248970000	333960000	313770000	422340000	389580000	314970000
NbL02g10380.1	0	0	0	0	0	0	0	0	0
NbL02g10390.1	0	0	93813000	0	40930000	0	56220000	48661000	73690000
NbL02g10610.1	271830000	253380000	276200000	357350000	247520000	285710000	209160000	179710000	264800000
NbL02g10670.1	270840000	204140000	249290000	268720000	254430000	197840000	213460000	207240000	256870000
NbL02g10900.1	0	0	0	0	0	0	0	0	0
NbL02g10910.1;NbL12g06070.1;NbL02g06340.1	0	0	0	0	0	0	0	0	0
NbL02g11050.1	20147000	17096000	26522000	16182000	17356000	21428000	24999000	19269000	22061000
NbL02g11210.1	899740000	744830000	951910000	872150000	840560000	694980000	902170000	751460000	977960000
NbL02g11490.1;NbL12g06810.1	0	0	0	0	0	0	0	0	0
NbL02g11570.1;NbL16g14900.1	225600000	250120000	229930000	289360000	299550000	243660000	240030000	201230000	329970000
NbL02g11860.1	0	0	0	0	0	0	0	0	0
NbL02g12060.1	30725000	23637000	30707000	21021000	26451000	17927000	31602000	38812000	22582000
NbL02g12080.1	109560000	1543500000	866770000	254700000	276150000	173810000	632930000	145950000	1035700000
NbL02g12220.1	60053000	65176000	51233000	63899000	60603000	61148000	53910000	47204000	62805000
NbL02g12380.1;NbL15g15570.1	247660000	233560000	241120000	242710000	208110000	191980000	204960000	259350000	245550000
NbL02g12820.1	54159000	50402000	43733000	40988000	33431000	44642000	33181000	37492000	34472000
NbL02g12910.1;NbL15g15260.1	23486000	31790000	31890000	29083000	38874000	29892000	32846000	36920000	50111000
NbL02g13010.1	0	11582000	0	11972000	14460000	13458000	15795000	16435000	17299000
NbL02g13020.1	178810000	198590000	211780000	178510000	227840000	241720000	267750000	233660000	216560000
NbL02g13200.1	354660000	332500000	281300000	309590000	288510000	303750000	243070000	212410000	243690000
NbL02g13210.1	301910000	275770000	272340000	390430000	294440000	343950000	284540000	196670000	284380000
NbL02g13250.1	39362000	32480000	43227000	31459000	28823000	33200000	30539000	38904000	31594000
NbL02g13470.1	118830000	84305000	68721000	99521000	114190000	102110000	113400000	127510000	89825000
NbL02g13570.1	0	0	0	0	0	0	0	0	0
NbL02g13580.1	36397000	39677000	52806000	39599000	39224000	44305000	46302000	50647000	51849000
NbL02g13640.1	281820000	174560000	138880000	276420000	130230000	89557000	157050000	165580000	44280000
NbL02g13980.1	2072700000	2380800000	2099100000	1980100000	3373700000	3481600000	2171000000	4134500000	3081300000
NbL02g14240.1;NbL19g00940.1	0	38012000	45840000	21466000	12445000	12114000	21595000	14637000	23764000
NbL02g14320.1;NbL19g00850.1;NbL04g14560.1;NbL15g09130.1	106430000	143880000	103750000	96235000	119500000	72683000	95157000	97055000	124140000
NbL02g14440.1	0	0	0	0	0	0	0	0	0
NbL02g14970.1	19445000	14881000	16659000	15016000	10145000	12428000	7909200	13254000	15264000
NbL02g15000.1	426830000	611490000	475100000	350980000	409680000	326080000	356990000	320320000	488260000
NbL02g15050.1;NbL19g01750.1	0	0	0	0	33384000	29522000	26586000	0	0
NbL02g15130.1	0	0	0	0	0	0	34332000	44437000	31939000
NbL02g15180.1	7944000000	7951500000	8653000000	7982900000	6212700000	6634200000	4522000000	6129300000	6124400000
NbL02g15230.1;NbL19g01900.1	0	0	0	0	0	0	0	0	0
NbL02g15540.1	133280000	121590000	111570000	105870000	101700000	95743000	95734000	95152000	93881000
NbL02g15650.1	100840000	102060000	86914000	144820000	105190000	111530000	96399000	107560000	116200000
NbL02g15660.1	60034000	50208000	56699000	49665000	61113000	55700000	68360000	62142000	52385000
NbL02g15710.1	0	0	0	0	0	0	0	0	0
NbL02g15750.1	290190000	256480000	203260000	235880000	317010000	291090000	333100000	291830000	269400000
NbL02g15770.1;NbL12g07920.1	0	0	0	0	0	0	0	0	0
NbL02g16160.1	284140000	192500000	281890000	271800000	259360000	255820000	353890000	352250000	303050000
NbL02g16180.1	0	0	0	0	0	0	0	0	0
NbL02g16370.1	0	0	0	0	0	0	0	0	0
NbL02g16410.1;NbL17g23860.1;NbL04g13100.1	1030900000	1146200000	732050000	1450400000	1023100000	898710000	765350000	701100000	648760000
NbL02g16430.1;NbL12g08270.1	25516000	25947000	0	0	0	0	0	0	0
NbL02g16460.1	69546000	59314000	41575000	80107000	62391000	58552000	63358000	48851000	75800000
NbL02g16470.1;NbL12g08310.1	0	0	0	0	0	0	0	0	0
NbL02g16530.1	26437000	45922000	58208000	15320000	0	19661000	17590000	22202000	0
NbL02g16800.1	160480000	115450000	146520000	100910000	113010000	105280000	117730000	125850000	99981000
NbL02g16820.1	33612000	36782000	38365000	35187000	30880000	33724000	31816000	24890000	33640000
NbL02g16830.1	46324000	42854000	44464000	47312000	42892000	40017000	32213000	38563000	50483000
NbL02g16870.1;NbL12g09160.1	0	0	0	0	0	0	0	0	0
NbL02g17010.1	54432000	52356000	56433000	62602000	57781000	70981000	73236000	67531000	71430000
NbL02g17020.1	0	0	0	0	0	0	0	0	0
NbL02g17130.1	63909000	74207000	44754000	47581000	39833000	42213000	43603000	42522000	33752000
NbL02g17160.1	151470000	131160000	201660000	108380000	126340000	127860000	144810000	188720000	120670000
NbL02g17190.1	0	0	0	0	0	0	0	0	0
NbL02g17230.1	316020000	370150000	523550000	353720000	408850000	372020000	425600000	488610000	356480000
NbL02g17240.1	0	0	0	0	0	0	0	0	0
NbL02g17250.1;NbL12g09710.1;NbL02g10270.1	0	0	0	0	0	0	0	0	0
NbL02g17410.1	0	0	0	0	0	0	0	0	0
NbL02g17590.1	0	0	0	0	0	0	0	0	0
NbL02g17710.1;NbL12g10070.1	60656000	55023000	40936000	43063000	41896000	37052000	38423000	40796000	37773000
NbL02g18000.1	0	0	0	0	0	0	0	0	0
NbL02g18070.1	480660000	695400000	854300000	816260000	856440000	800940000	1025600000	1175700000	1264000000
NbL02g18080.1;NbL02g05710.1	94979000	83004000	123650000	91917000	93634000	111520000	97446000	129970000	130940000
NbL02g18210.1;NbL19g02980.1;NbL07g13020.1	0	0	0	0	0	0	0	0	0
NbL02g18300.1	0	0	0	0	0	0	0	0	0
NbL02g18320.1	0	0	0	0	0	0	0	0	0
NbL02g18490.1	0	0	0	0	0	0	22594000	20824000	17692000
NbL02g18520.1;NbL19g03340.1	69048000	0	71714000	0	68506000	67089000	69759000	43567000	97458000
NbL02g18620.1	20721000	18463000	18210000	24429000	24956000	24435000	18623000	19179000	29630000
NbL02g18830.1	16231000	19536000	23909000	19932000	20939000	19520000	19628000	17237000	23029000
NbL02g18840.1	39459000	37856000	39859000	25830000	23024000	29237000	26129000	31087000	26731000
NbL02g18960.1	0	0	0	0	0	0	0	0	0
NbL02g19160.1	83940000	76827000	69226000	73339000	60660000	67508000	78672000	67021000	75831000
NbL02g19230.1;NbL19g04070.1	76327000	70118000	75937000	59801000	66568000	71275000	78785000	82018000	81820000
NbL02g19810.1;NbL19g04770.1	0	0	0	0	0	0	0	0	0
NbL02g20340.1;NbL19g05830.1	87167000	94316000	78853000	120340000	88642000	133790000	100930000	99787000	125300000
NbL02g20630.1	0	0	0	0	0	0	0	0	0
NbL02g20660.1;NbL19g05470.1	0	0	0	0	0	0	0	0	0
NbL02g20810.1	0	0	0	0	0	0	0	0	0
NbL02g20940.1;NbL09g16910.1;NbL06g07850.1	0	0	0	0	0	0	0	0	0
NbL02g21070.1	353750000	332750000	353740000	235060000	264420000	288080000	328040000	382380000	303790000
NbL02g21190.1	0	75610000	53948000	54824000	49206000	45135000	56221000	68522000	68860000
NbL02g21560.1	0	0	0	0	0	0	0	0	0
NbL02g21580.1	0	0	0	0	0	10481000	14705000	41112000	13978000
NbL02g21630.1	0	0	0	0	0	0	0	0	0
NbL02g21830.1;NbL19g07150.1	40797000	46050000	61784000	49711000	56720000	68616000	73999000	86831000	79423000
NbL02g21840.1	0	0	0	0	0	0	0	0	0
NbL02g22070.1	0	0	0	0	0	0	0	0	0
NbL02g22160.1;NbL19g14760.1	347470000	341990000	311600000	299800000	373930000	316720000	323370000	274970000	373090000
NbL02g22190.1	26915000	38079000	34524000	44736000	34530000	41792000	41657000	34279000	36274000
NbL02g22280.1	342180000	351420000	317460000	311690000	378460000	390230000	441890000	512760000	371720000
NbL02g22290.1	13688000	18834000	11424000	17082000	22706000	13696000	10657000	9531200	15518000
NbL02g22340.1	1076400000	841610000	1176600000	911190000	901530000	1007300000	952200000	1021000000	937420000
NbL02g22390.1	192570000	309780000	191970000	214690000	311530000	345240000	334770000	451190000	266830000
NbL02g22460.1	0	0	0	0	0	0	0	0	0
NbL02g22520.1	0	0	0	0	0	0	0	0	0
NbL02g22570.1	0	0	30757000	0	27782000	0	0	9981900	0
NbL02g22590.1	37829000	36063000	34423000	46933000	37853000	39953000	31870000	25895000	30786000
NbL02g22600.1	356300000	316630000	331360000	292870000	332980000	311140000	348530000	354070000	360960000
NbL02g22620.1	168240000	128520000	202450000	140130000	164990000	162560000	207340000	208470000	276730000
NbL02g22710.1	152230000	144930000	144260000	173500000	167210000	169630000	157130000	202740000	161960000
NbL02g22910.1	0	0	0	0	0	0	0	0	0
NbL02g22940.1;NbL19g11360.1	0	0	0	0	0	0	0	0	0
NbL02g23190.1	38362000	24266000	23288000	0	23577000	0	26501000	30965000	0
NbL02g23420.1	25242000	45242000	0	21307000	0	32348000	20412000	18376000	19398000
NbL02g23580.1	41924000	52721000	52465000	52812000	66034000	54111000	63119000	63989000	86718000
NbL02g23620.1;NbL19g10630.1	0	0	0	0	0	0	0	0	0
NbL02g23710.1	70368000	72078000	67443000	66898000	66663000	68228000	58649000	57532000	69297000
NbL02g23780.1	11441000	13261000	15287000	15299000	9432400	9369200	14438000	13353000	11639000
NbL02g23840.1;NbL19g10360.1	8373100	0	0	0	10371000	7932300	8742500	7784800	0
NbL02g23860.1	0	0	0	0	0	0	0	0	0
NbL02g23980.1	142620000	124750000	128210000	181890000	147170000	129620000	121800000	118730000	144900000
NbL02g24320.1	25505000	0	38438000	0	40731000	46348000	48621000	50598000	36737000
NbL02g24440.1;NbL19g09710.1;NbL06g13470.1;NbL16g15210.1	0	0	0	0	0	0	0	0	0
NbL02g24600.1;NbL19g09510.1	0	11510000	0	17973000	23749000	19357000	15895000	0	17008000
NbL02g24660.1;NbL19g09400.1;NbL06g13430.1	28909000	53093000	0	35418000	0	27715000	0	20042000	24154000
NbL02g24690.1;NbL19g09350.1	110330000	148530000	116730000	119330000	124290000	107820000	131360000	150320000	93834000
NbL02g24750.1	50015000	55373000	71200000	50763000	51263000	50361000	49423000	50032000	42834000
NbL02g24770.1;NbL19g09240.1	70891000	77380000	0	66857000	50586000	63574000	46516000	0	62816000
NbL02g24790.1	0	0	0	0	0	0	0	0	0
NbL02g24960.1	729560000	763480000	1153200000	712830000	752340000	685240000	935640000	924980000	708230000
NbL02g25020.1	105800000	117780000	172410000	149650000	144110000	177080000	179130000	119910000	231190000
NbL02g25100.1	159140000	139300000	207950000	200160000	246480000	251930000	268880000	209900000	339540000
NbL02g25190.1	632780000	499870000	541700000	547540000	482220000	480460000	419690000	576170000	527630000
NbL02g25330.1	179610000	242610000	317040000	153050000	190590000	181700000	208010000	295160000	146560000
NbL02g25420.1	64870000	35478000	46423000	41342000	29481000	27858000	33950000	41857000	22840000
NbL02g25500.1	30219000	21493000	34660000	24679000	24803000	20311000	25456000	21564000	31828000
NbL02g25600.1;NbL19g08290.1	8615000	0	0	11439000	12117000	13177000	12360000	0	0
NbL02g25910.1	59601000	74448000	50987000	56357000	52111000	50842000	54743000	62665000	52329000
NbL02g26180.1	69956000	51816000	54847000	68421000	58875000	50302000	63867000	49757000	66757000
NbL02g26240.1	126230000	102380000	104700000	117880000	105830000	133490000	111160000	129630000	132570000
NbL03g00060.1	0	0	0	0	0	0	0	0	0
NbL03g00220.1;NbL09g09760.1	0	0	0	0	0	0	0	0	0
NbL03g00320.1	0	0	0	0	0	0	0	0	0
NbL03g00400.1	0	0	0	0	0	0	0	0	0
NbL03g00560.1;NbL09g10120.1;NbL03g24780.1;NbL19g22000.1	84120000	105720000	71934000	91092000	70059000	77650000	66374000	65944000	86695000
NbL03g00600.1	360530000	297860000	390840000	315340000	357940000	312880000	372100000	412630000	374730000
NbL03g00670.1;NbL11g14110.1;NbL01g01290.1	0	0	0	0	0	8973400	10715000	0	0
NbL03g00730.1	94463000	127480000	135380000	188130000	160900000	141790000	153450000	100050000	116400000
NbL03g00820.1;NbL09g10360.1	0	0	0	0	0	0	0	0	0
NbL03g00850.1	0	0	0	0	0	0	0	0	0
NbL03g00970.1	25331000	25670000	15753000	20041000	22122000	23569000	25509000	30836000	23871000
NbL03g01570.1	58149000	63817000	63529000	60205000	58912000	55320000	50288000	37126000	62921000
NbL03g01710.1	34966000	26798000	28767000	39151000	36023000	27339000	40730000	41845000	32613000
NbL03g01750.1;NbL09g01340.1	30181000	43989000	48255000	39450000	34350000	38633000	28132000	27718000	53156000
NbL03g01790.1;NbL09g01370.1	9811800	18172000	17039000	14610000	17989000	14483000	16499000	13156000	19201000
NbL03g02150.1	438270000	409140000	374120000	489410000	496310000	484820000	527780000	668150000	335280000
NbL03g02250.1;NbL09g00810.1	0	0	0	0	0	0	0	0	0
NbL03g02270.1;NbL09g00450.1	59058000	53361000	48522000	45352000	56387000	48277000	65597000	56121000	56133000
NbL03g02340.1	43559000	47804000	41176000	46483000	40713000	50523000	37924000	39193000	42404000
NbL03g02440.1	0	0	0	0	0	0	18003000	12449000	0
NbL03g02630.1;NbL09g11330.1	0	0	0	0	0	0	0	0	0
NbL03g02970.1	74298000	68381000	75045000	60002000	60662000	59388000	83178000	92320000	67978000
NbL03g03540.1	146510000	120340000	96029000	134500000	99904000	88783000	72093000	79205000	79191000
NbL03g03880.1	80192000	59332000	32345000	65684000	51895000	54308000	44812000	41379000	52151000
NbL03g04080.1	155160000	122750000	110100000	136870000	133220000	128030000	158010000	153100000	160860000
NbL03g04160.1;NbL09g02750.1	17179000	13690000	17075000	16677000	17549000	14223000	18370000	15495000	23552000
NbL03g04350.1	0	0	0	0	0	0	0	0	0
NbL03g04370.1	27434000	33780000	29450000	30753000	20099000	28185000	26963000	27061000	36724000
NbL03g04400.1	0	0	0	0	0	0	0	0	0
NbL03g04490.1	13968000	17978000	22670000	8867300	11859000	10299000	13223000	16237000	16560000
NbL03g04620.1	404740000	540470000	578680000	332380000	359710000	360200000	412060000	412170000	234340000
NbL03g04700.1	496290000	475700000	878480000	616170000	563400000	570150000	668060000	705150000	507580000
NbL03g04820.1	240210000	232330000	315790000	266760000	258730000	249540000	287470000	264870000	281470000
NbL03g04950.1	50461000	38335000	34421000	38921000	39518000	38524000	29150000	66805000	17946000
NbL03g05060.1	0	0	0	0	0	0	0	0	0
NbL03g05150.1	16113000	19663000	28246000	12549000	13903000	14408000	15757000	17539000	19432000
NbL03g05170.1;NbL17g02560.1	42231000	21095000	19773000	36252000	34782000	28619000	35999000	30887000	39622000
NbL03g05190.1	0	0	0	0	0	0	0	0	0
NbL03g05330.1	0	29153000	29413000	35460000	31748000	32187000	33806000	27191000	23823000
NbL03g05600.1	213910000	229840000	193690000	226930000	234200000	231500000	279520000	252500000	161670000
NbL03g05820.1	0	0	0	0	0	0	0	0	0
NbL03g05940.1	11089000	15827000	0	16927000	12319000	10927000	10731000	8680100	8316900
NbL03g05970.1	8644100	9053700	0	7649900	8862800	5245400	6016400	7095000	9515100
NbL03g06000.1;NbL07g13950.1	0	0	0	0	0	0	0	0	0
NbL03g06030.1	0	33511000	0	27881000	0	0	0	0	0
NbL03g06230.1	12321000	11535000	13038000	12038000	11823000	11916000	9421900	9531700	13606000
NbL03g06460.1;NbL07g12940.1;NbL10g11520.1	19586000	30639000	24918000	26287000	27333000	31823000	26561000	20322000	29860000
NbL03g06530.1	21736000	28941000	0	33894000	21838000	28586000	22548000	21729000	38581000
NbL03g06650.1	0	0	0	0	0	18682000	0	0	19475000
NbL03g07260.1;NbL17g15030.1;NbL15g12170.1	0	0	0	0	69860000	61611000	0	0	0
NbL03g07440.1;NbL15g12030.1	0	0	0	0	0	0	0	0	0
NbL03g07500.1;NbL17g15280.1	0	0	0	0	0	0	0	0	0
NbL03g07520.1;NbL17g15310.1;NbL15g12220.1	102470000	108100000	119750000	0	97557000	127270000	103200000	90366000	87073000
NbL03g07630.1	0	0	0	0	0	0	0	0	0
NbL03g07640.1	0	35943000	0	0	17862000	22315000	24245000	16974000	0
NbL03g07670.1;NbL13g15510.1	15746000	15554000	9227800	15352000	10351000	0	7811700	9064400	14054000
NbL03g07780.1;NbL17g09960.1;NbL10g09120.1;NbL18g03310.1;NbL17g07940.1;NbL13g23510.1;NbL09g15670.1;NbL09g16180.1;NbL12g02190.1;NbL07g00450.1;NbL13g23320.1;NbL12g15160.1	0	0	0	0	0	0	0	0	0
NbL03g07790.1	0	0	5752800	6127200	0	8038900	0	0	38037000
NbL03g07800.1	52524000	69225000	64569000	77204000	49597000	57534000	42191000	37717000	56707000
NbL03g07860.1;NbL07g16190.1	41895000	42138000	56832000	41814000	45724000	51537000	35888000	40409000	65105000
NbL03g07900.1	201460000	211340000	227860000	283560000	243500000	206600000	242980000	205040000	207080000
NbL03g07950.1;NbL06g12860.1	0	0	0	0	0	0	0	0	0
NbL03g08020.1;NbL07g16480.1	65147000	80665000	73329000	59127000	51210000	65647000	68268000	42806000	51052000
NbL03g08120.1	19228000	20585000	20574000	21427000	35347000	22840000	22288000	29394000	25037000
NbL03g08570.1	0	0	0	0	0	0	0	0	0
NbL03g08590.1	178160000	156360000	155320000	120400000	126690000	130200000	139600000	147820000	108590000
NbL03g08710.1	45336000	42658000	33739000	30860000	32951000	35874000	28736000	37030000	35076000
NbL03g08720.1	0	0	0	0	0	0	0	0	0
NbL03g08800.1	0	0	0	15753000	0	13663000	16909000	0	0
NbL03g08920.1	0	0	0	0	0	0	0	0	0
NbL03g09110.1	260400000	263900000	289830000	276930000	284220000	323200000	275820000	278780000	358900000
NbL03g09280.1;NbL07g14930.1;NbL01g05010.1	0	0	0	0	0	0	0	0	0
NbL03g09320.1;NbL07g14860.1	62769000	53510000	56443000	46000000	48435000	38744000	55273000	75786000	56585000
NbL03g09390.1;NbL07g14790.1	11719000	16816000	9600500	8081100	9858300	13987000	9633800	8577600	8243000
NbL03g09470.1	0	0	0	0	0	0	0	0	0
NbL03g09480.1	0	0	0	0	0	0	0	0	0
NbL03g09500.1	11618000	11228000	0	8931700	0	6099500	0	7180500	0
NbL03g09650.1	39723000	38096000	59322000	67770000	60728000	63016000	65526000	44848000	70261000
NbL03g09700.1;NbL17g01390.1	0	0	0	39406000	0	37580000	33253000	0	0
NbL03g09710.1	0	0	0	0	0	0	0	0	0
NbL03g09750.1;NbL17g01320.1	0	0	6285700	4871100	0	5955400	0	0	0
NbL03g10150.1	0	0	0	0	0	0	0	0	0
NbL03g10280.1;NbL13g09890.1;NbL12g11480.1	1021300000	842200000	867770000	738160000	687740000	698410000	844090000	872550000	715570000
NbL03g10290.1;NbL10g05190.1	0	8624000	0	0	7846700	6818100	6616300	7651800	9300800
NbL03g10410.1;NbL13g10040.1	89071000	87999000	55491000	80814000	59529000	67932000	52966000	53976000	50582000
NbL03g10460.1;NbL13g10090.1	0	10366000	0	15789000	13487000	12446000	20752000	15633000	10956000
NbL03g10790.1	74245000	68283000	101680000	64195000	68664000	80567000	88967000	68904000	61425000
NbL03g10800.1;NbL13g10470.1	22118000	13647000	15233000	16593000	0	14917000	22346000	20339000	22442000
NbL03g11080.1	0	0	0	0	0	0	0	0	0
NbL03g11380.1	0	0	0	0	0	0	0	0	0
NbL03g11550.1	11989000	10406000	13146000	14143000	15660000	14723000	20700000	18606000	13321000
NbL03g11560.1	0	0	0	0	0	0	0	0	0
NbL03g11580.1	0	0	0	0	0	0	0	0	0
NbL03g11620.1;NbL07g10370.1;NbL13g11360.1	0	0	0	0	0	0	0	0	0
NbL03g11650.1	0	0	0	0	0	0	0	0	0
NbL03g11750.1;NbL13g11710.1	21060000	17684000	15268000	28506000	23079000	12239000	9080400	10900000	0
NbL03g11790.1	201370000	250030000	205700000	381030000	379010000	372980000	382230000	455570000	361750000
NbL03g11930.1	0	0	0	0	0	0	0	0	0
NbL03g11960.1	0	0	0	0	0	0	0	0	0
NbL03g11990.1	13553000	0	0	0	7054000	8372100	12992000	13649000	12583000
NbL03g12220.1	0	0	0	0	0	0	0	0	0
NbL03g12380.1	66247000	65136000	84737000	64287000	66952000	56860000	59959000	71688000	75544000
NbL03g12390.1;NbL13g12440.1	0	0	0	0	0	0	0	0	0
NbL03g12490.1	0	0	0	0	0	0	0	0	0
NbL03g12720.1;NbL13g12770.1	0	23756000	26330000	0	0	0	0	32913000	25959000
NbL03g12840.1	0	10801000	0	8730200	9601300	0	9014900	10080000	13863000
NbL03g12880.1	10639000	15378000	0	0	0	16970000	15600000	0	0
NbL03g13100.1;NbL13g13100.1	33447000	58005000	28277000	37653000	34830000	45203000	41380000	28012000	25779000
NbL03g13230.1	0	0	0	0	0	0	0	0	0
NbL03g13270.1;NbL13g13280.1	754550000	513120000	813940000	653050000	659820000	605360000	763500000	764890000	727130000
NbL03g13500.1	0	0	0	0	0	1365600000	612010000	0	0
NbL03g13630.1	0	0	0	0	0	0	0	0	0
NbL03g13650.1	30704000	23496000	27296000	0	0	19106000	21394000	36163000	12772000
NbL03g13770.1	40858000	42797000	25162000	40512000	34335000	39042000	51510000	30183000	32331000
NbL03g13790.1	0	0	0	0	0	0	0	0	0
NbL03g14020.1	63698000	50743000	62170000	46778000	26881000	42276000	37921000	41828000	62923000
NbL03g14110.1	31741000	40638000	25469000	27488000	31136000	30576000	21205000	28156000	36224000
NbL03g14200.1;NbL13g14320.1	0	0	0	0	0	0	0	0	0
NbL03g14230.1	48535000	53027000	26627000	32063000	50457000	74413000	44326000	62418000	32455000
NbL03g14250.1	0	0	0	0	0	0	0	0	0
NbL03g14350.1	10208000	11052000	10051000	8499200	10945000	0	8783900	10106000	13282000
NbL03g14420.1	35715000	36829000	41491000	35444000	38094000	40380000	49964000	45902000	48600000
NbL03g14490.1	163650000	147460000	208940000	157550000	153940000	155920000	171000000	172130000	153670000
NbL03g14870.1	83225000	102060000	147020000	88264000	117100000	112220000	112530000	96813000	141190000
NbL03g14920.1;NbL13g15120.1	0	0	0	15953000	0	0	0	44219000	0
NbL03g14930.1	65612000	51393000	58225000	68904000	68049000	51805000	64816000	78602000	56586000
NbL03g15010.1;NbL13g15190.1	0	0	0	0	0	0	0	0	0
NbL03g15530.1	63380000	1231900000	206850000	248450000	258940000	110330000	229140000	59666000	145040000
NbL03g15570.1	0	0	0	0	0	0	0	0	0
NbL03g15700.1	0	0	0	0	0	0	0	0	0
NbL03g15750.1	166140000	157350000	143050000	181740000	167240000	153520000	219190000	140690000	124150000
NbL03g15940.1	1004700000	1078800000	1453400000	0	1090000000	1014300000	841340000	1074900000	869110000
NbL03g15980.1	0	28050000	0	29101000	24654000	30271000	22602000	0	20718000
NbL03g16080.1	48216000	37073000	22632000	37482000	36281000	29657000	33856000	29600000	35370000
NbL03g16130.1;NbL13g16310.1	0	0	0	0	0	0	0	0	0
NbL03g16220.1;NbL13g16370.1	22935000	23684000	26775000	25258000	28543000	20721000	21092000	19683000	30258000
NbL03g16310.1;NbL13g16510.1	1173300000	900090000	1073300000	1096100000	1283900000	1128000000	1521300000	1369600000	1142000000
NbL03g16330.1	0	0	0	0	0	0	0	0	0
NbL03g16360.1	0	0	0	0	0	0	0	0	0
NbL03g16510.1	470180000	405190000	626810000	637490000	741840000	625360000	687660000	698930000	678100000
NbL03g16530.1	132700000	117700000	127650000	137210000	136840000	126290000	126170000	145560000	121930000
NbL03g16740.1	127990000	107770000	128680000	137300000	129550000	131940000	150150000	170730000	145290000
NbL03g16810.1	0	119280000	173930000	126130000	128010000	112990000	113310000	108720000	146640000
NbL03g16930.1;NbL13g17050.1	0	0	0	0	0	0	0	0	0
NbL03g17140.1	54110000	53567000	65062000	57685000	62613000	61678000	62604000	55018000	69384000
NbL03g17310.1	0	0	0	0	0	0	0	0	0
NbL03g17690.1;NbL16g03020.1	27925000	33407000	31528000	25376000	30147000	43767000	35005000	34111000	48963000
NbL03g17890.1	86715000	86053000	89592000	82357000	87932000	85973000	107370000	101850000	99821000
NbL03g17910.1	24321000	25230000	18748000	22276000	18851000	18859000	17070000	23948000	21415000
NbL03g18100.1	0	0	0	0	0	0	0	0	0
NbL03g18140.1;NbL13g06570.1	0	5268300	0	0	6269700	0	10932000	12576000	10355000
NbL03g18170.1	89498000	81897000	76884000	60561000	62831000	54556000	59260000	68973000	51157000
NbL03g18270.1	0	0	18047000	16893000	0	0	10217000	7817800	11051000
NbL03g18370.1	247850000	224570000	197510000	215600000	225030000	217550000	182760000	198060000	208370000
NbL03g18430.1	117550000	77775000	91050000	54458000	29602000	33416000	43590000	50549000	70474000
NbL03g18610.1	0	0	0	0	0	0	0	0	0
NbL03g18790.1	0	0	0	26158000	30720000	32242000	35330000	36008000	0
NbL03g19080.1	30362000	35801000	63207000	62384000	65055000	64425000	56711000	49964000	90095000
NbL03g19290.1	0	0	0	0	0	0	42469000	29361000	27495000
NbL03g19430.1	833390000	956960000	1219500000	1045400000	1471300000	1305800000	1224000000	1499000000	1173100000
NbL03g19490.1	22118000	36782000	15440000	21365000	8469900	11651000	11513000	15750000	18225000
NbL03g19540.1	945900000	672100000	672290000	663990000	691730000	684900000	788120000	882890000	851020000
NbL03g19950.1;NbL05g00500.1	0	0	0	0	0	0	0	0	0
NbL03g20320.1	0	0	0	0	0	0	0	0	0
NbL03g20380.1	80679000	84878000	78162000	82053000	71917000	69479000	62176000	63194000	72683000
NbL03g20410.1	16592000	15446000	16549000	14074000	15833000	12990000	15223000	15689000	18596000
NbL03g20470.1;NbL07g17030.1	27663000	38263000	37452000	29330000	30750000	38231000	21774000	25366000	34497000
NbL03g20570.1	0	0	0	0	0	0	0	0	0
NbL03g20680.1	116520000	124070000	157330000	138230000	164060000	166090000	167650000	183990000	131440000
NbL03g20730.1;NbL07g17270.1;NbL08g21140.1	16103000	17239000	0	12670000	19440000	13776000	21257000	19861000	0
NbL03g20820.1	0	0	0	0	0	0	0	0	0
NbL03g20830.1	35314000	36960000	49378000	44512000	51590000	42695000	36996000	29665000	44537000
NbL03g20860.1	23535000	0	31841000	0	26020000	18409000	20166000	0	30126000
NbL03g20870.1	0	0	0	0	0	0	0	0	0
NbL03g20900.1;NbL07g17430.1;NbL01g00100.1	12766000	19804000	19929000	17675000	12899000	16738000	12406000	18738000	18160000
NbL03g20920.1	0	0	0	0	0	0	0	0	0
NbL03g20930.1	25810000	20238000	21125000	28552000	24976000	25737000	22660000	21878000	31121000
NbL03g21010.1	108460000	117210000	113870000	108620000	113060000	96300000	147690000	134350000	157140000
NbL03g21120.1	38944000	39281000	59585000	37389000	43783000	112700000	60589000	54086000	99421000
NbL03g21410.1	273590000	429580000	240990000	311610000	290190000	318100000	240090000	256130000	271790000
NbL03g21500.1	0	0	0	0	0	0	0	0	0
NbL03g21550.1;NbL13g06390.1	0	0	0	0	0	0	0	0	0
NbL03g21740.1;NbL13g06150.1	288110000	262920000	291490000	313610000	285410000	293350000	267030000	237910000	324050000
NbL03g21790.1;NbL13g06060.1	56861000	54812000	41795000	42424000	37079000	44321000	38256000	37270000	32877000
NbL03g22110.1	18874000	23128000	24728000	23543000	14860000	16797000	18560000	25129000	28336000
NbL03g22400.1;NbL19g05750.1	10217000	10131000	14095000	15035000	13497000	12505000	15654000	15332000	13815000
NbL03g22680.1;NbL15g11170.1	18186000	24104000	19116000	35129000	28934000	44482000	28275000	36175000	40871000
NbL03g22690.1	12314000	12176000	14952000	19116000	17245000	15398000	15849000	22221000	22909000
NbL03g22780.1;NbL13g20920.1	0	0	0	0	0	0	0	0	0
NbL03g22830.1	189270000	196580000	206370000	214630000	234210000	242670000	276520000	215710000	241130000
NbL03g22850.1	0	0	0	0	19313000	12885000	0	0	11929000
NbL03g22950.1	0	0	0	0	0	7602000	0	0	10761000
NbL03g23020.1	250150000	268660000	248890000	264920000	320290000	319550000	329630000	377770000	281670000
NbL03g23030.1	0	0	0	0	0	0	0	0	0
NbL03g23050.1;NbL13g20600.1	0	0	0	0	0	0	0	0	0
NbL03g23160.1	137920000	138400000	87103000	147340000	141510000	147740000	133760000	130360000	131090000
NbL03g23400.1;NbL13g20240.1	0	0	0	0	0	0	0	0	0
NbL03g23450.1	0	0	0	0	0	0	0	0	0
NbL03g23530.1;NbL13g20100.1	18776000	12756000	12434000	17353000	20298000	13455000	12314000	9602800	27659000
NbL03g23920.1;NbL13g19650.1	0	0	0	0	0	9705100	8305600	0	10227000
NbL03g23940.1	254720000	235520000	247760000	252180000	242610000	234280000	244970000	265030000	238880000
NbL03g24120.1	0	0	0	0	0	0	0	0	0
NbL03g24270.1;NbL13g19270.1	0	0	0	0	0	0	0	0	0
NbL03g24360.1	0	0	0	0	0	0	0	0	0
NbL03g24370.1	43177000	46054000	61254000	34858000	41934000	46434000	47028000	53213000	53309000
NbL03g24680.1	78431000	71366000	108610000	64843000	75099000	65382000	84196000	94165000	71010000
NbL03g24710.1	32392000	20610000	20653000	28085000	31777000	23926000	25773000	42955000	28964000
NbL03g24800.1;NbL13g18780.1	0	0	0	0	0	0	0	0	0
NbL03g24870.1	53244000	56953000	45903000	51714000	45000000	59084000	45908000	36768000	69747000
NbL04g00090.1	0	0	0	0	0	0	0	0	0
NbL04g00380.1;NbL14g15160.1	0	0	0	0	0	0	0	0	0
NbL04g00570.1	0	0	0	0	0	0	0	0	0
NbL04g00610.1	187540000	213240000	210920000	142480000	168870000	168730000	134910000	144220000	129510000
NbL04g01060.1	35960000	31173000	30666000	31314000	32884000	40232000	35259000	46770000	45493000
NbL04g01160.1	0	5648900	8528800	7391100	7337000	8005800	10765000	14779000	12490000
NbL04g01330.1	0	0	0	0	0	0	0	0	0
NbL04g01370.1	0	0	0	0	0	0	0	0	0
NbL04g01440.1	0	19013000	0	0	0	14586000	0	0	0
NbL04g01770.1;NbL10g10790.1	0	0	0	0	0	0	0	0	0
NbL04g01850.1	11968000	16643000	10249000	13111000	9126500	9951100	10399000	11025000	17033000
NbL04g01860.1	29563000	54613000	30325000	36925000	33448000	29773000	37257000	45833000	58255000
NbL04g02150.1;NbL00g03360.1	1079200000	964520000	1218400000	639160000	956070000	1197900000	1172000000	1204300000	1074100000
NbL04g02180.1	34110000	0	36753000	0	0	30408000	36701000	65106000	45853000
NbL04g02200.1;NbL14g13150.1	28591000	33288000	33246000	37351000	33134000	33949000	26591000	40542000	42955000
NbL04g02420.1	18055000	21996000	19807000	15612000	20414000	18706000	15644000	15117000	24115000
NbL04g02760.1	76744000	84456000	94336000	142300000	133420000	143160000	174010000	118570000	104450000
NbL04g02850.1	150330000	134570000	237200000	131860000	148600000	147860000	183150000	223760000	177760000
NbL04g02860.1	14105000	12011000	12223000	10768000	11726000	11079000	14826000	17257000	17766000
NbL04g02880.1	73233000	84063000	72855000	77924000	72426000	72202000	61723000	53612000	64807000
NbL04g02890.1;NbL14g12360.1;NbL17g18630.1	0	0	0	0	0	0	0	0	0
NbL04g02980.1	0	25893000	18620000	32647000	29704000	28073000	0	0	26440000
NbL04g03190.1;NbL14g12010.1	15281000	0	0	14596000	15528000	0	14420000	5191800	6994700
NbL04g03230.1	44538000	56766000	47645000	71544000	62221000	62361000	52551000	40779000	48914000
NbL04g03270.1	8533500000	7267700000	6941900000	7175800000	5642400000	6634400000	4890200000	5408800000	5297700000
NbL04g03440.1;NbL14g11690.1	0	0	50193000	63349000	0	0	0	0	0
NbL04g03480.1	25999000	40429000	32011000	45566000	31059000	37603000	29178000	28251000	34359000
NbL04g03500.1	65427000	68800000	104660000	0	73288000	58073000	76088000	72404000	81495000
NbL04g03520.1;NbL14g11600.1	0	0	0	0	0	0	0	0	0
NbL04g03540.1	1023900000	1639400000	1383400000	527460000	798210000	517110000	864030000	633740000	458550000
NbL04g03820.1	54289000	53127000	62018000	37823000	42259000	40177000	49789000	60328000	56343000
NbL04g04140.1	42068000	31264000	43647000	39104000	43377000	36188000	36348000	36539000	49730000
NbL04g04190.1;NbL14g10950.1	0	0	0	0	0	0	0	0	0
NbL04g04300.1	0	0	0	0	0	0	0	0	0
NbL04g04320.1	0	0	0	0	0	0	14187000	17966000	29476000
NbL04g04560.1	0	0	0	0	0	0	0	0	0
NbL04g04700.1	106670000	105520000	113120000	132370000	110750000	111100000	122600000	135560000	109590000
NbL04g05120.1	0	0	0	0	0	0	0	0	0
NbL04g05200.1	58544000	64559000	48601000	90385000	93525000	104810000	147680000	137840000	85730000
NbL04g05280.1	66084000	81588000	50628000	50761000	53038000	65193000	49849000	51761000	58430000
NbL04g05620.1	0	0	0	0	0	0	0	0	0
NbL04g05710.1;NbL16g09520.1	0	0	0	0	0	0	0	0	0
NbL04g05730.1;NbL16g09530.1	9045100	0	7825000	0	0	0	0	6543700	6839000
NbL04g05880.1;NbL14g15730.1	14207000	18854000	15767000	16320000	18733000	18023000	15491000	14148000	16552000
NbL04g06030.1;NbL14g15880.1	106560000	117780000	67725000	105310000	98347000	104580000	92845000	80611000	95284000
NbL04g06220.1	0	128450000	276080000	151740000	135850000	133210000	164430000	117360000	118510000
NbL04g06600.1	0	0	12149000	24437000	19977000	23419000	17683000	15922000	25539000
NbL04g06760.1	192530000	195670000	215740000	246300000	193380000	170320000	224790000	253530000	154450000
NbL04g06910.1	891690000	845900000	922430000	966530000	899220000	964330000	999780000	1018800000	993200000
NbL04g07070.1;NbL14g16690.1	85978000	93194000	149180000	82311000	107910000	92940000	116000000	113990000	184190000
NbL04g07080.1	738030000	574250000	706950000	456370000	472040000	423510000	514420000	613600000	398010000
NbL04g07130.1	139830000	91863000	139390000	120770000	161940000	194820000	278950000	0	245520000
NbL04g07230.1	9866600	14828000	23129000	10321000	15365000	13893000	12324000	14330000	13046000
NbL04g07580.1	79822000	131750000	79544000	101270000	107880000	92758000	81092000	71491000	115660000
NbL04g07620.1	0	0	0	0	0	0	0	0	0
NbL04g07640.1	0	0	0	10242000	11432000	9620300	0	0	14474000
NbL04g07720.1	22025000	22396000	0	29392000	24905000	21297000	32259000	39180000	31310000
NbL04g07740.1	27778000	21248000	21562000	24798000	24188000	22810000	30204000	24453000	37759000
NbL04g07980.1	98817000	140100000	100920000	205920000	223760000	192840000	250400000	249570000	189880000
NbL04g08140.1	44274000	39597000	31811000	55948000	46942000	42086000	36572000	35039000	46523000
NbL04g08230.1	0	0	0	0	0	0	0	0	0
NbL04g08300.1;NbL14g18810.1	0	0	0	0	0	0	0	0	0
NbL04g08560.1	0	0	0	0	0	0	0	0	0
NbL04g08580.1	22379000	0	0	0	23782000	21242000	23163000	0	21657000
NbL04g08780.1	118600000	133440000	130660000	115980000	124930000	115570000	128310000	120460000	134900000
NbL04g08840.1	0	0	0	0	0	0	0	0	0
NbL04g09010.1	34586000	33118000	29517000	30942000	28616000	25222000	31717000	25211000	26636000
NbL04g09110.1;NbL14g19530.1	31120000	37014000	32172000	38129000	53676000	55753000	47922000	65180000	24565000
NbL04g09130.1	15898000	21096000	22836000	19103000	16376000	0	24847000	32314000	19766000
NbL04g09150.1	22319000	49735000	0	0	37089000	30131000	19588000	21029000	28217000
NbL04g09260.1;NbL14g19760.1	0	0	0	0	0	0	0	48871000	33923000
NbL04g09330.1;NbL14g19890.1;NbL06g05580.1	0	0	0	0	0	0	0	0	0
NbL04g09390.1	109360000	140810000	112730000	119370000	106970000	103790000	130700000	156190000	132900000
NbL04g09530.1	0	35026000	0	0	28249000	33184000	31181000	27751000	28187000
NbL04g09750.1;NbL14g20460.1	24472000	0	0	0	0	0	20418000	38629000	35369000
NbL04g10020.1	14035000	16417000	23704000	16024000	17333000	24962000	22801000	20637000	17116000
NbL04g10230.1;NbL18g13100.1;NbL00g03200.1	2462500000	2570500000	1930500000	2287100000	2586900000	2391200000	2763100000	2425100000	2388700000
NbL04g10240.1	0	0	0	0	0	0	0	0	0
NbL04g10250.1	53362000	56359000	45852000	55560000	54771000	50018000	54640000	52072000	44572000
NbL04g10260.1	276050000	259060000	432550000	270690000	330790000	318080000	338940000	357450000	293680000
NbL04g10330.1;NbL14g21120.1;NbL17g23110.1	0	0	0	0	0	0	0	0	0
NbL04g10500.1	0	53862000	37847000	0	45804000	43121000	22660000	83208000	0
NbL04g10610.1	0	0	0	0	0	0	0	0	0
NbL04g10760.1	73112000	71620000	73708000	86280000	91130000	98766000	89678000	84227000	112220000
NbL04g10850.1	194330000	201780000	219140000	222890000	206580000	187990000	244480000	232320000	211930000
NbL04g10970.1	0	0	0	0	0	0	0	0	0
NbL04g11060.1	51076000	56576000	42498000	58072000	52928000	52561000	39513000	38697000	46971000
NbL04g11130.1;NbL18g13760.1	38608000	23603000	32304000	29308000	21435000	23135000	0	30245000	21908000
NbL04g11160.1;NbL18g13790.1	9696100	9236100	9425000	8377000	8655000	10803000	9214900	9801300	12493000
NbL04g11430.1	0	0	0	7035300	6164300	7140500	9660900	0	0
NbL04g12320.1;NbL16g21330.1;NbL15g11420.1;NbL12g19600.1;NbL02g24260.1;NbL08g02840.1;NbL02g07050.1	199470000	288740000	227820000	307300000	310330000	309240000	245320000	188090000	395920000
NbL04g12330.1	0	0	0	0	0	0	0	0	0
NbL04g12720.1	0	0	0	26026000	22520000	0	22176000	0	0
NbL04g12870.1;NbL17g23550.1	0	0	0	0	0	0	0	0	0
NbL04g12940.1;NbL17g23680.1	858710000	847500000	501460000	867280000	633170000	612780000	531990000	460840000	441870000
NbL04g13150.1	1082500000	969870000	433400000	758310000	604000000	680580000	675410000	659490000	756340000
NbL04g13190.1	0	0	0	0	0	0	0	0	0
NbL04g13290.1	973750000	1033200000	1666300000	856730000	1088500000	946200000	1072000000	1394700000	1010900000
NbL04g13310.1	19034000	28275000	18226000	15208000	19445000	22297000	0	15237000	21199000
NbL04g13320.1;NbL17g24080.1	0	0	0	0	33998000	45151000	0	50048000	0
NbL04g13340.1	47875000	51060000	60586000	60513000	56410000	54189000	82198000	75649000	69906000
NbL04g13360.1;NbL17g24120.1	15614000	27433000	0	21126000	23573000	19706000	20815000	19086000	0
NbL04g13630.1	0	0	0	0	0	0	0	0	0
NbL04g13880.1;NbL17g24640.1	230480000	315740000	255830000	382140000	331750000	345660000	304750000	209660000	481910000
NbL04g13960.1;NbL17g24760.1	71930000	64143000	76936000	56885000	68293000	59034000	59184000	82061000	58424000
NbL04g14330.1	0	0	0	0	0	0	0	0	0
NbL04g14430.1	0	10774000	0	10042000	8403000	11466000	11565000	11005000	10949000
NbL04g14460.1	0	66999000	55200000	110040000	113120000	135240000	183680000	215210000	0
NbL04g14510.1	0	0	0	0	0	0	0	0	0
NbL04g14520.1;NbL15g09200.1	15216000	18402000	20516000	30189000	25222000	25659000	24032000	0	13958000
NbL04g14540.1	393800000	293420000	359670000	311910000	329220000	307940000	353350000	400430000	391500000
NbL04g14600.1	7429900	5903900	0	6042500	0	8366900	5904800	4235300	4083800
NbL04g14770.1	33145000	0	34469000	0	0	48293000	50977000	55728000	0
NbL04g14800.1	0	78072000	52942000	51937000	45928000	54412000	53990000	56661000	98827000
NbL04g14860.1;NbL15g08780.1	0	0	0	0	14499000	21841000	11928000	9941100	12021000
NbL04g15020.1	0	0	0	0	0	0	0	0	0
NbL04g15210.1;NbL15g08480.1	0	0	0	0	0	0	0	0	0
NbL04g15220.1;NbL15g08470.1	0	0	0	0	0	0	0	0	0
NbL04g15610.1;NbL15g08070.1	74472000	78093000	81333000	106970000	76366000	96497000	80462000	59034000	105480000
NbL04g15770.1	8278900	16945000	20125000	16503000	16360000	19314000	17331000	16220000	17923000
NbL04g15780.1;NbL15g07800.1	0	0	0	0	0	0	0	0	0
NbL04g15990.1	13586000	0	13008000	18526000	12014000	0	12122000	7932100	0
NbL04g16110.1	83663000	95887000	74340000	79248000	63393000	89180000	68267000	64160000	84602000
NbL04g16150.1	59433000	45084000	61894000	59769000	61533000	57739000	66839000	69917000	66808000
NbL04g16240.1;NbL15g07320.1	0	0	0	0	0	0	0	0	0
NbL04g16340.1	43162000	42455000	40750000	36917000	51815000	40643000	44392000	44448000	40151000
NbL04g16640.1	0	0	0	0	0	0	0	0	0
NbL04g16800.1	133550000	187290000	167550000	164660000	198430000	176660000	173490000	162970000	127730000
NbL04g17030.1	42873000	34302000	37577000	37794000	48163000	35864000	40273000	36922000	48670000
NbL04g17120.1	52238000	34589000	103100000	44207000	45703000	70535000	48562000	67911000	88571000
NbL04g17290.1;NbL18g17400.1	0	0	0	0	0	0	0	0	0
NbL04g17440.1	89061000	111700000	152740000	96691000	62648000	73442000	89955000	69942000	117810000
NbL04g17450.1	0	0	0	0	0	0	0	0	0
NbL04g17500.1	236370000	261870000	286030000	230360000	299760000	313840000	275930000	247200000	185240000
NbL04g17610.1;NbL18g16710.1	0	0	0	0	0	0	0	0	0
NbL04g17670.1	35184000	26700000	29248000	30367000	24902000	21648000	37246000	22704000	22162000
NbL04g18140.1	487040000	506760000	574890000	475340000	507170000	478610000	516040000	487070000	533340000
NbL04g18220.1;NbL18g16190.1;NbL10g24100.1	13794000	9395800	19305000	11321000	11570000	14357000	17280000	17849000	10957000
NbL04g18230.1	44358000	33586000	30436000	28628000	29918000	32766000	44937000	52405000	43277000
NbL04g18830.1	0	0	0	0	0	0	0	0	0
NbL04g18890.1;NbL15g24190.1	34545000	33437000	33036000	49280000	45970000	53849000	36700000	27670000	49030000
NbL04g19240.1	396950000	504320000	553140000	515890000	543880000	489080000	471530000	484540000	358090000
NbL04g19260.1	83546000	50172000	81187000	53543000	53238000	57803000	58784000	59955000	68569000
NbL04g19280.1	605720000	497630000	401660000	553250000	513430000	492580000	466240000	423850000	483390000
NbL04g19520.1	681790000	665750000	809750000	477210000	568850000	463610000	498910000	646520000	237020000
NbL04g19670.1	35563000	50973000	36857000	40289000	31096000	41536000	32922000	36681000	43729000
NbL04g19770.1	223420000	193080000	229830000	190750000	219540000	235150000	232040000	267210000	259790000
NbL04g19790.1	71513000	0	46009000	55031000	36092000	48091000	75121000	54942000	0
NbL04g19850.1	90965000	72253000	82480000	63201000	57022000	72600000	81223000	88761000	111690000
NbL04g19940.1	15645000	0	0	14086000	13651000	0	16216000	18646000	13286000
NbL04g19960.1	61893000	69558000	45057000	63199000	53914000	43758000	34635000	39313000	41820000
NbL04g19980.1	49965000	38548000	46602000	42161000	32233000	32816000	40633000	43209000	39669000
NbL04g20040.1;NbL01g02820.1	0	0	0	0	0	0	0	0	0
NbL04g20090.1	0	0	0	0	0	0	0	0	0
NbL05g00220.1;NbL15g14560.1;NbL03g07620.1	21166000	31408000	20034000	40370000	49700000	44287000	32939000	20899000	34544000
NbL05g00230.1	0	0	0	0	0	0	0	0	0
NbL05g00280.1;NbL03g07750.1	312080000	226120000	300330000	285730000	303870000	235610000	356800000	276890000	295370000
NbL05g00330.1	0	0	0	0	0	0	0	0	0
NbL05g00380.1;NbL03g20050.1	0	0	0	0	0	0	0	0	0
NbL05g00640.1;NbL03g19820.1	0	0	0	0	0	0	0	0	0
NbL05g01010.1	0	0	0	0	0	0	0	0	0
NbL05g01120.1	14167000	11047000	12969000	11894000	9986500	11774000	9549200	10115000	9912400
NbL05g01220.1	10279000000	10010000000	9533100000	9986600000	11360000000	10976000000	11480000000	13813000000	8839800000
NbL05g01240.1	0	0	0	0	0	0	0	0	0
NbL05g01330.1	31087000	47209000	36658000	35478000	40912000	45868000	37395000	37366000	43346000
NbL05g01440.1	218370000	226400000	236160000	245710000	235620000	236420000	249260000	237540000	289820000
NbL05g01530.1	75186000	57327000	98855000	102640000	101930000	98305000	125650000	116060000	107360000
NbL05g01590.1	471650000	376570000	390030000	448500000	351780000	327130000	355210000	323100000	518630000
NbL05g01600.1;NbL19g19890.1	0	0	0	0	0	0	0	0	0
NbL05g01760.1	0	0	0	11188000	0	0	10310000	0	11965000
NbL05g01840.1	0	0	0	0	0	0	0	0	0
NbL05g01940.1	482180000	448140000	534510000	404100000	442190000	382530000	501270000	569170000	442630000
NbL05g02020.1;NbL15g19260.1	78983000	50652000	71039000	40587000	39043000	33196000	47603000	62524000	33534000
NbL05g02040.1	0	0	0	18135000	11881000	10207000	14209000	7659300	10056000
NbL05g02060.1	19112000	18354000	16578000	20232000	18952000	13081000	15158000	10993000	12906000
NbL05g02360.1	0	0	0	0	0	0	6597000	4010200	17312000
NbL05g02460.1	1303100000	964980000	906100000	795000000	845430000	749520000	1098900000	1381100000	1101500000
NbL05g02520.1	0	0	0	0	0	0	0	0	0
NbL05g02530.1	17640000	22734000	20054000	21282000	23013000	25404000	19962000	15538000	18902000
NbL05g02620.1	51526000	41442000	42974000	54856000	48223000	48862000	65991000	52759000	43172000
NbL05g02710.1;NbL11g06270.1;NbL00g04110.1	52536000	60352000	65827000	98961000	64210000	47030000	50862000	30414000	63342000
NbL05g02830.1	161390000	165750000	274300000	156920000	238590000	201690000	252520000	264060000	266550000
NbL05g02840.1	871850000	834800000	767480000	888050000	786730000	704830000	844440000	780090000	933670000
NbL05g02910.1;NbL15g06150.1	104790000	75816000	73471000	87292000	100490000	80229000	90430000	64136000	107290000
NbL05g03090.1	80627000	251480000	185810000	82066000	88905000	65294000	93508000	58639000	52398000
NbL05g03540.1	127180000	127510000	125200000	205000000	194920000	165360000	116100000	95875000	177050000
NbL05g03730.1;NbL15g24490.1	0	0	0	0	0	0	0	0	0
NbL05g03750.1;NbL15g24500.1	0	0	0	0	0	0	0	0	0
NbL05g03850.1	298500000	350570000	276170000	330830000	309340000	326050000	254100000	212960000	214700000
NbL05g03880.1	0	0	0	0	0	0	0	0	0
NbL05g03930.1	43735000	62099000	64310000	99095000	95947000	96863000	89398000	87696000	113660000
NbL05g04150.1	66163000	75329000	58322000	62219000	49872000	58236000	50521000	46937000	56374000
NbL05g04420.1	0	0	0	0	15121000	11769000	0	0	0
NbL05g04450.1	143650000	143200000	156780000	110190000	114390000	99643000	135740000	157030000	134850000
NbL05g04470.1	0	0	0	0	0	0	0	0	0
NbL05g04560.1	0	0	0	0	0	0	0	0	0
NbL05g04580.1	0	0	0	0	0	0	0	0	0
NbL05g04860.1	53389000	47147000	50417000	53984000	59607000	72888000	59389000	57787000	78362000
NbL05g04890.1	0	0	26361000	22143000	0	0	20692000	15224000	0
NbL05g04970.1	0	0	0	0	0	0	0	0	0
NbL05g04990.1;NbL19g17850.1	71832000	79130000	88504000	88926000	85102000	90495000	122070000	122160000	142260000
NbL05g05030.1	15291000	20772000	19873000	21940000	13993000	20804000	19087000	16387000	27036000
NbL05g05150.1	13869000	0	12219000	0	12215000	0	0	0	0
NbL05g05290.1	0	0	0	0	0	0	0	0	0
NbL05g05620.1;NbL19g17290.1	0	0	0	0	0	0	6383900	0	9695500
NbL05g05670.1	643880000	878450000	758390000	978430000	958400000	1083000000	692970000	577110000	792970000
NbL05g05840.1	100420000	88161000	77869000	82322000	88097000	77251000	96127000	93806000	85115000
NbL05g05910.1	88806000	0	126370000	102530000	119000000	138370000	0	135570000	0
NbL05g06090.1;NbL05g06100.1	0	0	0	0	0	0	0	0	0
NbL05g06140.1	1175100000	1066200000	1346800000	1618600000	1605700000	1460000000	1679500000	1545000000	1262600000
NbL05g06350.1	34281000	37076000	43550000	45810000	38406000	40453000	50838000	56758000	59347000
NbL05g06630.1	16728000	14984000	13045000	19082000	16197000	22873000	16648000	19817000	19071000
NbL05g06990.1	25936000	29895000	31405000	0	26133000	32411000	20691000	25823000	33233000
NbL05g07380.1	28365000	18344000	0	22635000	14437000	14627000	16964000	13148000	25170000
NbL05g07470.1	0	0	0	0	0	0	0	0	0
NbL05g07500.1	6133600	11140000	0	127340000	177840000	140730000	215700000	193370000	116420000
NbL05g07580.1	0	0	0	16855000	23888000	20923000	19739000	25881000	16261000
NbL05g07700.1	63134000	55093000	63655000	50166000	51783000	48627000	64202000	71243000	56184000
NbL05g07740.1	27835000	25837000	0	26320000	33073000	45707000	28804000	30335000	29064000
NbL05g07750.1	271840000	353920000	238050000	326120000	256640000	301930000	236240000	223050000	248840000
NbL05g07880.1	0	0	0	0	0	0	0	0	0
NbL05g07930.1	192080000	191980000	280920000	279020000	227970000	194930000	227500000	197490000	258720000
NbL05g07950.1	0	0	0	0	0	0	0	0	0
NbL05g08190.1;NbL19g20130.1;NbL19g20120.1	0	0	0	0	0	0	0	0	0
NbL05g08240.1;NbL19g20070.1	0	0	0	0	0	0	0	0	0
NbL05g08260.1;NbL16g05520.1	175130000	148040000	216920000	170650000	201030000	189590000	201980000	215610000	226600000
NbL05g08540.1;NbL15g19930.1	42428000	33460000	40498000	39287000	33194000	34636000	35011000	24543000	35712000
NbL05g08740.1;NbL05g08720.1;NbL05g08700.1	0	0	0	0	0	0	0	0	0
NbL05g08840.1	43948000	52164000	72597000	24287000	38823000	44372000	63881000	105470000	47022000
NbL05g08850.1	417590000	424210000	396170000	448650000	603280000	534630000	554250000	464070000	286530000
NbL05g08970.1	17919000	0	16961000	0	17042000	15629000	0	0	0
NbL05g09120.1	32041000	0	24431000	29583000	33303000	33895000	23972000	27392000	30111000
NbL05g09160.1	0	0	0	0	0	0	0	0	0
NbL05g09370.1	75941000	68491000	83597000	77163000	70709000	78925000	117250000	114110000	74125000
NbL05g09390.1	5174900	5284100	0	0	5408800	0	4951100	0	11698000
NbL05g09400.1	0	0	0	0	0	0	0	0	0
NbL05g09440.1	0	0	0	0	0	0	0	0	0
NbL05g09490.1	20813000	0	0	18352000	0	11940000	28489000	11842000	31595000
NbL05g09540.1	113130000	97638000	99275000	88520000	103070000	99322000	114490000	118060000	111130000
NbL05g09710.1	16668000	0	21709000	0	0	28550000	0	15959000	24093000
NbL05g09800.1;NbL15g21170.1;NbL04g19730.1	0	0	0	0	0	0	0	0	0
NbL05g09830.1	0	0	0	0	0	0	0	0	0
NbL05g09870.1	201130000	306610000	312910000	200890000	238920000	221550000	174500000	197780000	202370000
NbL05g09910.1;NbL15g21060.1	0	0	0	0	0	0	0	0	0
NbL05g09990.1	0	0	28602000	147620000	127180000	127030000	111810000	174510000	163930000
NbL05g10460.1;NbL15g20480.1	18853000	23816000	17226000	19236000	20204000	22407000	20496000	19418000	28441000
NbL05g10660.1	65505000	71225000	101080000	95725000	108700000	87213000	123420000	87202000	91529000
NbL05g10930.1	3688300000	2941900000	4922500000	4191100000	4116300000	3051200000	4118200000	4057500000	4721400000
NbL05g10960.1	692310000	773210000	493150000	477540000	540510000	552340000	589020000	687580000	498580000
NbL05g10980.1	635330000	473140000	363020000	597150000	631450000	585650000	610280000	523200000	285660000
NbL05g11050.1	47459000	46511000	51419000	62165000	71011000	70630000	54416000	42770000	56412000
NbL05g11230.1	134070000	92625000	142250000	128840000	145220000	143070000	181180000	181480000	174370000
NbL05g11270.1;NbL18g20010.1;NbL12g20550.1	109010000	136350000	90348000	0	79187000	82163000	88554000	86690000	122350000
NbL05g11560.1;NbL15g23210.1	0	0	0	0	0	0	9645300	0	4298400
NbL05g11580.1	2213900000	2280300000	2444800000	2561500000	2289000000	2287200000	2297700000	2028900000	2358400000
NbL05g11870.1;NbL14g21330.1;NbL08g19960.1;NbL12g21670.1	23114000	15023000	27807000	25165000	0	26948000	19406000	27688000	39440000
NbL05g11900.1	133150000	114510000	82655000	117770000	137860000	158680000	135200000	123370000	161790000
NbL05g11920.1	28755000	34986000	25604000	37421000	38351000	22108000	36791000	25232000	22132000
NbL05g12030.1	14684000	0	0	0	22095000	21070000	14060000	0	15192000
NbL05g12300.1	1184000000	983750000	1088600000	1149600000	1062400000	1007600000	1213800000	1310900000	1242600000
NbL05g12440.1	44198000	47972000	40927000	53770000	58302000	64317000	48803000	50664000	51855000
NbL05g12500.1	0	10364000	0	18149000	11226000	0	0	9613700	0
NbL05g12510.1	1355000000	1223700000	1868900000	1141300000	1328100000	1215500000	1266300000	1475000000	1073400000
NbL05g12600.1	0	0	0	0	0	0	0	0	0
NbL05g12610.1	736550000	750970000	731280000	540510000	647280000	595200000	654190000	622640000	652840000
NbL05g12890.1	0	51695000	0	40012000	38137000	46020000	35145000	38553000	44955000
NbL05g12930.1	3718900000	3396400000	4911400000	2709400000	3118600000	3432700000	3305300000	4453200000	3349100000
NbL05g12990.1	0	43212000	19609000	20271000	0	0	0	0	0
NbL05g13050.1	29121000	0	40407000	32318000	27291000	31216000	40139000	42685000	32546000
NbL05g13080.1;NbL18g19000.1	69435000	74921000	33971000	53071000	57572000	49234000	39371000	46277000	25398000
NbL05g13240.1	84864000	82097000	69710000	73275000	85054000	71619000	80293000	72420000	76905000
NbL05g13250.1	74184000	96920000	70885000	69314000	78347000	73918000	77909000	71622000	95445000
NbL05g13310.1	163870000	142350000	119210000	128310000	128130000	123910000	121160000	100800000	100830000
NbL05g13320.1	154730000	146050000	152540000	109970000	125010000	111450000	135830000	158720000	93726000
NbL05g13380.1	17630000	15602000	17792000	16645000	17640000	17028000	19963000	17202000	22817000
NbL05g13420.1;NbL18g18580.1	0	0	0	0	0	0	0	0	0
NbL05g13540.1	579630000	477520000	537480000	569280000	597290000	564570000	591770000	594820000	610960000
NbL05g13720.1	0	0	0	0	0	0	0	0	0
NbL05g13960.1;NbL18g18080.1	63246000	61014000	61885000	62392000	61255000	59643000	49320000	48503000	66555000
NbL05g14040.1	22535000	22163000	33236000	38068000	43143000	35782000	42162000	31935000	44859000
NbL05g14140.1	13705000	16619000	13478000	24739000	14736000	14118000	17470000	16361000	17613000
NbL05g14240.1;NbL19g18950.1	0	0	0	0	0	0	0	0	0
NbL05g14410.1;NbL19g18720.1	0	0	0	0	0	0	0	0	0
NbL05g14510.1	9480300	8160900	5619800	10332000	10298000	6622000	8775600	8775400	9435800
NbL05g14580.1;NbL02g18170.1	257700000	231170000	383510000	273430000	249850000	244630000	245470000	231800000	310290000
NbL05g14860.1	0	0	0	0	0	0	0	0	0
NbL05g14930.1;NbL07g06050.1	0	0	10185000	0	0	0	0	0	3837000
NbL05g14960.1	49135000	46998000	61036000	61956000	59420000	59261000	62601000	79734000	85673000
NbL05g15070.1	51815000	54699000	53883000	57053000	65549000	54547000	71856000	58334000	54605000
NbL05g15170.1	17385000	26120000	16843000	0	0	0	9321900	14015000	0
NbL05g15340.1;NbL07g05710.1	0	0	5332400	0	0	0	0	0	5963000
NbL05g15350.1	0	0	0	0	0	0	0	0	0
NbL05g15410.1	0	0	0	0	0	0	0	7402600	6985700
NbL05g15730.1	0	0	0	0	0	0	0	0	0
NbL05g16150.1	86348000	77913000	81536000	115080000	107430000	130420000	160020000	148360000	150010000
NbL05g16220.1	16846000	13071000	16542000	17952000	18390000	18147000	25231000	24144000	21715000
NbL05g16470.1	20658000	23563000	0	19289000	19302000	18682000	18179000	19966000	26395000
NbL05g16530.1;NbL19g19140.1	0	0	0	0	0	0	0	0	0
NbL05g16610.1	0	20829000	20360000	15344000	17691000	17966000	13617000	17121000	16940000
NbL05g16760.1;NbL08g06130.1	0	0	0	0	0	0	0	0	0
NbL05g16800.1	0	0	0	0	0	0	0	0	0
NbL05g16840.1	0	0	0	9074500	8183200	12548000	10039000	7992100	7878800
NbL05g16940.1	12497000	15254000	17174000	15703000	0	26414000	21317000	14905000	21795000
NbL05g17020.1	158740000	162660000	247310000	142860000	181870000	176010000	186450000	190310000	121800000
NbL05g17070.1	194420000	176120000	231960000	160660000	217720000	232360000	201400000	170720000	236140000
NbL05g17110.1	29851000	37978000	44257000	35023000	37389000	33697000	37524000	34121000	35862000
NbL05g17130.1	0	0	0	0	0	0	0	0	0
NbL05g17230.1	11184000	8165400	5737000	8111900	9045000	0	7355700	8403800	0
NbL05g17420.1	45040000	51793000	49729000	39167000	38374000	41133000	35242000	33521000	43118000
NbL05g17520.1	24442000	50356000	23776000	18429000	20486000	19947000	17985000	12958000	25534000
NbL05g17570.1	59593000	44709000	34147000	102620000	60019000	71237000	55839000	33221000	79089000
NbL05g17590.1	0	0	0	0	0	0	0	4887000	5239100
NbL05g17620.1	0	0	0	0	0	0	0	0	0
NbL05g17750.1;NbL10g22210.1;NbL07g09920.1	28033000	38645000	0	70337000	26911000	26688000	55358000	43239000	52510000
NbL05g18030.1;NbL10g19190.1	33378000	35812000	26511000	33058000	36553000	28116000	17283000	35219000	17694000
NbL05g18240.1	0	0	0	0	0	0	0	0	0
NbL05g18270.1	174910000	148100000	180060000	73017000	92855000	128130000	116830000	143110000	126900000
NbL05g18320.1	58030000	58335000	74053000	64605000	69657000	63201000	83237000	76806000	71849000
NbL05g18900.1	0	0	0	0	0	0	0	0	0
NbL05g19110.1;NbL12g21760.1	0	0	0	0	0	0	0	0	0
NbL05g19120.1	0	0	0	0	0	0	0	0	0
NbL05g19380.1	0	0	0	0	0	0	0	0	0
NbL05g19390.1	0	0	0	0	0	0	0	0	0
NbL05g19610.1	296000000	277780000	210890000	208270000	236070000	235890000	163400000	224260000	195150000
NbL05g19660.1	101150000	53033000	83216000	77370000	46060000	56033000	57360000	83837000	60965000
NbL05g19760.1	85649000	67319000	103930000	74317000	92229000	66873000	107330000	85450000	117760000
NbL05g19850.1	134030000	106960000	111240000	114970000	132730000	134160000	163870000	144460000	159880000
NbL05g19940.1	51842000	86946000	75017000	47061000	69766000	84284000	53311000	40355000	59650000
NbL05g19980.1;NbL05g20270.1	65087000	77657000	70394000	99680000	80123000	71149000	68342000	42384000	89924000
NbL05g20050.1	0	0	41941000	62351000	0	0	0	0	0
NbL05g20430.1	0	0	0	0	0	0	0	0	0
NbL05g20520.1;NbL13g24610.1	0	0	0	0	0	0	0	0	0
NbL05g20560.1	285760000	341690000	303800000	235260000	276170000	269100000	273050000	304640000	283500000
NbL05g20660.1	0	0	0	0	0	0	0	0	0
NbL05g20720.1	0	0	0	0	0	0	0	0	0
NbL05g20800.1	0	0	0	0	0	0	0	0	0
NbL05g20860.1;NbL13g24870.1	21143000	14690000	17442000	16050000	17671000	15336000	22277000	22633000	14947000
NbL05g20920.1;NbL01g18080.1	20478000	28230000	16816000	35020000	35004000	29711000	21811000	14405000	36554000
NbL05g20990.1	211370000	207530000	163460000	242340000	227580000	182060000	218020000	208620000	165850000
NbL05g21060.1	41871000	35329000	40180000	41493000	37465000	44398000	60351000	70276000	54367000
NbL05g21230.1	12510000	17279000	0	15703000	12795000	16473000	14218000	16817000	21713000
NbL05g21410.1	0	0	0	0	0	0	0	0	0
NbL05g21450.1	0	0	0	0	0	0	0	0	0
NbL05g21560.1;NbL13g25600.1	0	0	0	0	0	0	0	0	0
NbL05g21620.1	0	0	0	0	57636000	0	48246000	27098000	0
NbL05g21760.1	33368000	30912000	33949000	27826000	32270000	27742000	34007000	37449000	24286000
NbL05g21890.1;NbL00g01400.1	0	0	0	0	0	0	0	0	0
NbL05g21970.1;NbL13g25330.1	14820000	13865000	0	16876000	14341000	14217000	12000000	14966000	15570000
NbL05g22050.1	32799000	35714000	28709000	56063000	77986000	85487000	100830000	94111000	76548000
NbL05g22140.1	33396000	30365000	28142000	33280000	27740000	22058000	22033000	21413000	35380000
NbL05g22170.1	0	0	0	0	0	0	0	0	0
NbL05g22200.1	41198000	42489000	40193000	47070000	30454000	39646000	0	38845000	37512000
NbL05g22270.1	768850000	766040000	1698500000	478980000	544450000	597690000	634450000	1030400000	524760000
NbL05g22310.1	0	0	0	0	0	0	0	0	0
NbL06g00060.1	59346000	62868000	44539000	51582000	64039000	60610000	41848000	38800000	41327000
NbL06g00110.1	59448000	65883000	46338000	47561000	40644000	50953000	42067000	42044000	47698000
NbL06g00260.1	201550000	197970000	145280000	157960000	153900000	157300000	156490000	156120000	172780000
NbL06g00290.1	81057000	62999000	65600000	109490000	91864000	87156000	92352000	68784000	112530000
NbL06g00340.1	69895000	68313000	84874000	64507000	70224000	68428000	95969000	96407000	70803000
NbL06g00500.1	53559000	56455000	79847000	100750000	80468000	66333000	114990000	94959000	101600000
NbL06g00690.1;NbL19g22170.1	20647000	22289000	20028000	33932000	33163000	36252000	29160000	23347000	36115000
NbL06g00900.1	12664000	19938000	0	19677000	16355000	17165000	16908000	13725000	19342000
NbL06g01060.1	0	0	0	0	0	0	0	0	0
NbL06g01150.1	438180000	389500000	284100000	654540000	630560000	544370000	316620000	289210000	427230000
NbL06g01210.1	436750000	344770000	396270000	346100000	346590000	333240000	356660000	240870000	360500000
NbL06g01240.1	0	0	0	0	0	6914600	15617000	5258800	8047600
NbL06g01290.1	57269000	60630000	86288000	40102000	45762000	50711000	49222000	64923000	46788000
NbL06g01370.1	0	0	0	0	0	0	0	0	0
NbL06g01460.1	0	0	0	0	0	0	0	0	0
NbL06g01580.1;NbL19g23070.1	0	0	0	0	0	7939800	12002000	0	0
NbL06g01620.1	0	0	0	0	0	0	0	0	0
NbL06g01640.1	40247000	41981000	47469000	29322000	38165000	40974000	0	34223000	42424000
NbL06g01720.1	624640000	310160000	273210000	386250000	206060000	180630000	216400000	241070000	382390000
NbL06g01850.1;NbL19g23330.1	0	0	0	0	0	12589000	13502000	0	0
NbL06g01970.1;NbL19g23440.1	0	0	0	0	0	0	0	0	0
NbL06g01990.1	48703000	50185000	50104000	53136000	35828000	33792000	35436000	31906000	55048000
NbL06g02190.1	0	0	0	0	0	0	0	0	0
NbL06g02300.1	0	0	0	0	0	0	0	0	0
NbL06g02670.1;NbL03g18940.1;NbL19g21720.1;NbL13g07360.1	33847000	41276000	32910000	50370000	37642000	37408000	31947000	32644000	39958000
NbL06g03090.1;NbL19g21890.1	0	0	0	0	34918000	0	8869700	10744000	11097000
NbL06g03220.1	599130000	588570000	795480000	378000000	407870000	443420000	381340000	460640000	359840000
NbL06g03340.1	33361000	22923000	28195000	43031000	22020000	30908000	29150000	24650000	30757000
NbL06g03410.1	51699000	48925000	60120000	83318000	56632000	72088000	58109000	66912000	65600000
NbL06g03590.1	111100000	99227000	119430000	124040000	110810000	89443000	101200000	121110000	86186000
NbL06g03810.1	95919000	87183000	89561000	90906000	86422000	81752000	77793000	67247000	101470000
NbL06g03900.1	0	0	0	0	0	0	0	0	0
NbL06g04050.1	190330000	192840000	156640000	206900000	205720000	215200000	232280000	252930000	226210000
NbL06g04170.1	53433000	60195000	52820000	50686000	47930000	47174000	48476000	41933000	51946000
NbL06g04230.1;NbL19g23780.1	17344000	18137000	13813000	19886000	11596000	18306000	13363000	12096000	14378000
NbL06g04280.1	27559000	19584000	26836000	18422000	21417000	27050000	33451000	27407000	19333000
NbL06g04540.1;NbL13g18900.1;NbL03g24650.1	0	0	0	0	0	0	0	0	0
NbL06g04690.1	36321000	74119000	49218000	38524000	66801000	43498000	65534000	44595000	104980000
NbL06g04700.1;NbL19g12510.1	38876000	33863000	30447000	37518000	30741000	28207000	31537000	26878000	27035000
NbL06g04740.1;NbL07g11010.1	33982000	35010000	62036000	37155000	41044000	46465000	42620000	37010000	46004000
NbL06g04790.1	46081000	63939000	36204000	39659000	36238000	42493000	30768000	34804000	47013000
NbL06g04800.1;NbL17g27640.1;NbL10g23980.1	0	0	0	80259000	60919000	0	48170000	0	0
NbL06g05000.1	106150000	115990000	81948000	109310000	90739000	101160000	75215000	73780000	89072000
NbL06g05150.1;NbL06g05140.1;NbL06g05130.1	0	0	0	0	0	0	0	0	0
NbL06g05160.1	37771000	48634000	14708000	40402000	21793000	28520000	19885000	17125000	17717000
NbL06g05470.1	85376000	105070000	130760000	135350000	166760000	148430000	130710000	125640000	196190000
NbL06g05510.1	99394000	88082000	93100000	94315000	78345000	78316000	90356000	96888000	93777000
NbL06g05610.1	296910000	207570000	133620000	74911000	130270000	129170000	128260000	194220000	340640000
NbL06g05620.1	311110000	394380000	258810000	243130000	330430000	326510000	381340000	420730000	657840000
NbL06g05710.1	0	0	39346000	0	26651000	0	0	31329000	0
NbL06g05820.1	0	0	286380000	0	0	0	190960000	0	167940000
NbL06g05920.1	0	0	0	0	0	0	0	0	0
NbL06g06020.1;NbL08g20560.1	0	0	0	6582800	0	3240500	4019700	0	0
NbL06g06340.1	0	0	0	0	0	0	0	0	0
NbL06g06400.1	0	0	0	0	0	0	0	0	0
NbL06g06470.1;NbL16g15490.1;NbL13g17960.1	0	0	0	0	0	0	0	0	0
NbL06g07160.1	0	0	0	0	0	0	0	0	0
NbL06g07300.1;NbL12g03080.1	0	0	0	0	0	0	0	0	0
NbL06g07450.1	0	0	0	0	0	0	0	0	0
NbL06g07470.1	0	0	0	0	0	0	0	0	0
NbL06g07940.1	0	0	0	0	0	0	0	0	0
NbL06g08370.1	0	0	0	0	0	0	0	0	0
NbL06g08590.1	0	58081000	0	36206000	31557000	29629000	23632000	45786000	0
NbL06g08660.1;NbL06g08680.1	2265000000	7822200000	8848700000	5877000000	10784000000	19532000000	0	12710000000	11123000000
NbL06g08740.1	387610000	363720000	326820000	293210000	343700000	335860000	355460000	301120000	332240000
NbL06g09080.1	103870000	98472000	77037000	111110000	123280000	178210000	116140000	137350000	77322000
NbL06g09140.1	103290000	109140000	97746000	82607000	91260000	94538000	124670000	140070000	118180000
NbL06g09510.1	0	0	0	0	0	0	0	0	0
NbL06g09540.1	0	0	45692000	99196000	75814000	35300000	36191000	45795000	128920000
NbL06g09640.1	27951000	24426000	27586000	27236000	27154000	24381000	24126000	32571000	25580000
NbL06g09730.1	0	0	0	0	0	0	0	0	0
NbL06g10050.1	433600000	261440000	359060000	484350000	0	0	0	428270000	0
NbL06g10160.1	0	0	0	0	0	0	0	0	0
NbL06g10370.1	163650000	185740000	229190000	163330000	191070000	205020000	211740000	248660000	203140000
NbL06g10410.1	242640000	308560000	234770000	250800000	263910000	281170000	202850000	214610000	191440000
NbL06g10590.1	4315100000	4676100000	3705400000	4875300000	4940500000	4865300000	3880900000	3811000000	4041500000
NbL06g10700.1	17732000	19742000	0	0	17949000	18392000	21739000	22825000	19723000
NbL06g10770.1	0	0	0	0	0	0	0	0	0
NbL06g10900.1	289740000	272700000	212380000	219280000	225690000	226590000	231800000	332470000	213780000
NbL06g10920.1	0	0	0	0	0	0	0	0	0
NbL06g10940.1	7005700	9367700	0	9668500	9552600	9336300	7254500	7876800	10731000
NbL06g11000.1	328380000	319900000	349470000	418450000	396490000	361360000	471180000	416860000	342030000
NbL06g11080.1	0	0	0	0	0	0	0	0	0
NbL06g11160.1	27771000	37586000	43782000	33350000	30895000	31382000	35432000	28691000	24421000
NbL06g11280.1	0	0	0	0	0	0	0	0	0
NbL06g11420.1	985020000	640720000	776520000	798270000	798420000	784070000	769220000	629680000	730830000
NbL06g11800.1	0	0	0	0	0	0	0	0	0
NbL06g11810.1	26881000	26897000	19925000	26112000	23706000	18663000	21461000	15127000	19296000
NbL06g12130.1	0	0	0	0	0	0	0	0	0
NbL06g12200.1	76072000	63626000	73387000	69774000	76228000	76233000	77770000	94132000	63730000
NbL06g12330.1;NbL02g02830.1	29837000	35357000	38603000	35942000	47250000	30237000	30337000	31366000	51618000
NbL06g12380.1	22749000	62357000	83173000	21056000	35336000	71960000	18061000	0	0
NbL06g12430.1	0	0	0	0	0	0	0	0	0
NbL06g12610.1	0	0	0	0	0	0	0	0	0
NbL06g12690.1	35304000	42749000	29715000	27942000	24752000	27922000	19933000	26168000	30921000
NbL06g12700.1;NbL11g11420.1;NbL16g23940.1	15548000	0	27558000	0	0	0	15035000	15946000	0
NbL06g12980.1	12344000	15192000	0	0	0	0	0	0	7384200
NbL06g13100.1	99413000	71973000	69258000	110790000	97688000	96959000	99585000	86057000	110150000
NbL06g13340.1;NbL16g15300.1	0	0	48025000	0	0	0	0	0	35581000
NbL06g13350.1	82294000	83236000	118230000	130210000	142420000	148670000	153800000	110770000	167880000
NbL06g13360.1	44013000	55990000	42147000	53546000	46999000	50432000	45575000	46266000	49167000
NbL06g13580.1	0	0	0	0	0	0	0	0	0
NbL06g13670.1	19561000	22596000	18187000	18864000	22688000	19602000	17623000	16916000	20639000
NbL06g13790.1	702740000	629160000	435000000	531630000	511830000	532230000	550210000	534850000	617630000
NbL06g13800.1	0	0	0	0	0	0	0	0	0
NbL06g14270.1	0	0	0	0	7203500	7313000	3541000	0	0
NbL06g14330.1	419080000	334170000	243140000	242100000	254040000	291920000	301370000	339320000	210850000
NbL06g14360.1	122450000	88960000	112060000	114110000	110560000	94876000	114020000	108210000	94887000
NbL06g14490.1	0	0	0	0	0	0	0	0	0
NbL06g14540.1	0	0	0	0	0	0	0	0	0
NbL06g15030.1	0	17809000	14713000	14441000	0	21028000	21005000	19031000	31838000
NbL06g15610.1	360570000	374220000	394790000	434090000	477160000	441880000	505300000	553720000	384210000
NbL06g15810.1	411960000	411960000	507580000	357070000	460180000	431650000	621130000	622500000	546440000
NbL06g15910.1	105200000	177660000	114310000	116380000	170060000	169480000	207410000	196380000	142700000
NbL06g16060.1	0	0	554070000	0	0	103790000	0	0	631370000
NbL06g16180.1	10885000	9042600	12379000	8968500	9643800	7124600	11102000	9305500	12479000
NbL06g16230.1	0	0	0	0	0	0	0	0	0
NbL06g16380.1	0	0	0	0	0	0	0	0	0
NbL06g16490.1;NbL16g25860.1;NbL01g21000.1	219310000	178160000	306620000	304750000	254480000	199890000	263190000	208790000	353780000
NbL06g16510.1	82519000	63688000	38242000	68441000	62207000	45448000	67234000	65973000	42429000
NbL06g16530.1	0	0	0	0	0	0	0	0	0
NbL06g16580.1;NbL16g25980.1;NbL12g01170.1	0	0	0	0	0	0	0	0	0
NbL06g16850.1	0	0	0	0	0	0	0	0	0
NbL06g16870.1;NbL16g26190.1;NbL04g17220.1;NbL15g19410.1	106910000	0	87766000	0	0	59562000	0	79246000	60227000
NbL06g17090.1;NbL16g26390.1	0	0	0	0	0	0	0	0	0
NbL06g17110.1	14287000	15846000	16392000	18481000	15190000	14230000	13308000	12644000	15516000
NbL06g17180.1	0	17570000	28157000	42925000	45191000	30126000	17018000	17992000	18034000
NbL06g17450.1	145960000	160050000	122680000	118380000	118670000	104290000	152470000	158420000	109380000
NbL06g17510.1	254070000	261100000	284990000	220870000	212950000	216420000	160780000	186160000	254930000
NbL06g17540.1	13343000	14577000	6909600	15854000	12970000	13104000	14801000	17800000	9878000
NbL06g17590.1	767380000	697860000	944950000	727770000	662520000	721470000	854660000	978570000	592980000
NbL06g17650.1	0	0	0	0	0	0	0	0	0
NbL06g17820.1	0	0	0	0	0	0	0	0	0
NbL06g17860.1	248610000	285370000	295930000	306140000	334260000	267030000	307490000	295560000	350510000
NbL06g18340.1	0	0	0	0	8370500	0	7896800	10107000	0
NbL06g18610.1	36312000	40140000	47293000	49318000	45563000	43823000	35320000	34013000	36974000
NbL06g18700.1	113590000	142700000	85098000	120470000	105430000	107810000	98254000	85842000	92167000
NbL06g18830.1	442640000	432840000	383610000	490190000	438100000	558560000	583960000	600780000	584510000
NbL06g18990.1	71955000	93003000	83067000	72196000	64949000	67490000	58670000	65462000	60230000
NbL06g19040.1	0	0	0	0	0	0	0	0	0
NbL06g19210.1	45638000	32694000	34331000	33878000	34286000	35455000	35759000	29971000	31404000
NbL06g19230.1	34165000	48913000	23608000	67177000	49878000	50151000	41594000	24651000	49260000
NbL06g19240.1	64581000	68036000	44236000	51740000	48374000	51721000	39405000	38998000	36999000
NbL06g19370.1	0	0	0	0	0	0	0	0	0
NbL06g19430.1	14729000	13967000	0	14963000	0	13219000	0	12871000	34480000
NbL06g19460.1	0	0	0	0	0	0	0	0	0
NbL06g19560.1;NbL16g23890.1	0	0	0	0	0	0	0	0	0
NbL06g19920.1	32047000	32024000	34715000	32058000	32687000	30114000	22859000	22272000	38220000
NbL06g19940.1	244480000	259160000	216810000	195300000	193740000	178220000	179300000	176160000	141060000
NbL06g20200.1	84410000	87060000	114970000	79314000	92233000	99857000	102610000	105510000	97112000
NbL06g20210.1	12143000	0	9916900	0	0	0	14372000	0	16350000
NbL06g20250.1	91570000	90372000	72958000	97090000	72881000	82426000	72372000	68238000	104900000
NbL06g20260.1	0	0	0	0	0	0	0	0	0
NbL06g20300.1	19643000	26009000	17444000	25581000	24529000	17293000	21140000	22683000	17711000
NbL06g20340.1	0	0	0	0	0	0	0	0	0
NbL06g20350.1	151450000	151230000	218490000	245400000	236830000	230810000	228030000	330950000	215380000
NbL06g20430.1	27259000	0	0	0	34194000	31352000	32914000	46823000	31793000
NbL06g20780.1	0	0	0	0	0	0	0	0	0
NbL06g20810.1	0	0	0	0	0	0	0	0	0
NbL06g20850.1	0	49095000	19560000	22678000	40236000	60615000	20065000	14394000	8795600
NbL06g20870.1;NbL16g22690.1;NbL10g16270.1;NbL17g04710.1	0	0	0	0	0	0	0	0	0
NbL06g21020.1	20809000	0	17499000	0	0	0	0	18282000	15793000
NbL06g21050.1;NbL15g09210.1	0	0	0	0	0	0	0	0	0
NbL07g00220.1;NbL13g01840.1	2825900	0	15959000	6690300	0	5205100	0	0	8786000
NbL07g00230.1	1903400000	1761300000	2136800000	2298700000	2874300000	2086100000	2056200000	1662400000	2527900000
NbL07g00400.1	116930000	142620000	114590000	91425000	128230000	127480000	149480000	173890000	120530000
NbL07g00510.1	714270000	127430000	325500000	994980000	713230000	753650000	1079700000	992770000	1019000000
NbL07g00630.1	160840000	128170000	186640000	182210000	145060000	113470000	170450000	179490000	121540000
NbL07g00650.1	31088000	27024000	24220000	22858000	26133000	27058000	31842000	42330000	36560000
NbL07g00660.1;NbL17g08190.1	41902000	42165000	37417000	38568000	42191000	44745000	36555000	35349000	44993000
NbL07g00690.1	56739000	59536000	45310000	23664000	36730000	28958000	36560000	36545000	27510000
NbL07g00700.1	0	0	0	0	0	0	0	0	0
NbL07g00730.1	47412000	49327000	60556000	50225000	55515000	63705000	79264000	71052000	62882000
NbL07g00760.1	0	0	0	0	0	0	0	0	0
NbL07g00790.1;NbL17g08290.1	29426000	29928000	9034600	27179000	17514000	20396000	15999000	17788000	19402000
NbL07g00810.1	0	0	0	0	0	0	0	0	0
NbL07g00850.1	264920000	230740000	225960000	141070000	156010000	179190000	201620000	240030000	146060000
NbL07g01040.1	136550000	183340000	114640000	139800000	131390000	142600000	106090000	110880000	135380000
NbL07g01050.1	25364000	19689000	22168000	17167000	24218000	15809000	20043000	29352000	35224000
NbL07g01330.1	0	14537000	14393000	10468000	14463000	10973000	17261000	12196000	38210000
NbL07g01570.1	0	0	0	0	11377000	0	14105000	0	13103000
NbL07g01670.1	0	0	0	0	0	0	0	0	0
NbL07g01690.1	183660000	133050000	204270000	189310000	230780000	215690000	225640000	219740000	327570000
NbL07g01830.1	44487000	61366000	0	181340000	244280000	231230000	271200000	466130000	135650000
NbL07g01840.1	53039000	37863000	52129000	0	40753000	20057000	24467000	41878000	28621000
NbL07g01930.1	93094000	67758000	113070000	89013000	111170000	96934000	100520000	96961000	103390000
NbL07g02230.1	58910000	119470000	23513000	65983000	0	29275000	0	34968000	38869000
NbL07g02260.1;NbL17g07390.1	210380000	243600000	198930000	228250000	207250000	215610000	194110000	238400000	163580000
NbL07g02330.1;NbL17g07330.1;NbL16g11150.1	138540000	133830000	234950000	209760000	312600000	175530000	243900000	250470000	290380000
NbL07g02370.1	132890000	111280000	114960000	121750000	117380000	100520000	105650000	97556000	91369000
NbL07g02850.1	65720000	69261000	50813000	41091000	37818000	45768000	47884000	43856000	49716000
NbL07g02870.1	128170000	229380000	177210000	74500000	94454000	110280000	78030000	117440000	34950000
NbL07g03490.1;NbL12g02990.1;NbL14g06990.1	0	0	0	0	0	0	0	0	0
NbL07g03860.1;NbL00g03570.1	147710000	120030000	149910000	170990000	163900000	151290000	138150000	132670000	139380000
NbL07g03960.1	0	0	0	0	0	0	0	0	0
NbL07g04060.1	167630000	212230000	175100000	146500000	151890000	105410000	135250000	116590000	155760000
NbL07g04350.1	42946000	28124000	39947000	40414000	29124000	29485000	45313000	44988000	76958000
NbL07g04500.1	252170000	278150000	343730000	333010000	268520000	235750000	275610000	254100000	323260000
NbL07g04570.1	0	0	0	0	0	0	0	0	0
NbL07g04590.1	0	0	0	0	0	0	0	0	0
NbL07g04640.1;NbL13g03170.1	0	0	0	13367000	9756200	15276000	0	0	6216900
NbL07g04880.1;NbL17g18160.1;NbL13g03310.1	333010000	410200000	534160000	592470000	524860000	549690000	534460000	475820000	492840000
NbL07g05030.1;NbL13g03440.1	16399000	14845000	24192000	20130000	15316000	15439000	16952000	16084000	24383000
NbL07g05130.1	72201000	90037000	55603000	75377000	52732000	66433000	52351000	56621000	67243000
NbL07g05400.1	25289000	29828000	19594000	25001000	21971000	23923000	20421000	18340000	20592000
NbL07g05520.1;NbL05g15510.1	54786000	47980000	53816000	25454000	29621000	37531000	33330000	39495000	32036000
NbL07g05700.1	83064000	92639000	53147000	82533000	67366000	57894000	55087000	39800000	62207000
NbL07g05760.1;NbL18g10650.1	16704000	20050000	0	16675000	26365000	0	18810000	0	0
NbL07g05900.1;NbL05g15120.1;NbL07g16770.1;NbL03g20260.1	33527000	33563000	22226000	14437000	13986000	20894000	21973000	27520000	16293000
NbL07g05920.1	0	0	0	0	0	0	0	0	0
NbL07g05970.1	21234000	0	27718000	15758000	0	0	25607000	25338000	34091000
NbL07g06000.1	0	21425000	14432000	14908000	11198000	17156000	22817000	19149000	36753000
NbL07g06060.1;NbL05g14920.1	0	0	0	0	0	0	0	0	0
NbL07g06070.1;NbL05g14900.1	13689000	0	10840000	0	0	0	0	0	0
NbL07g06270.1;NbL17g03660.1;NbL00g01310.1;NbL18g01620.1	41261000	161610000	0	70842000	0	35013000	28258000	67624000	44588000
NbL07g06340.1	387170000	328760000	479580000	507970000	491040000	473460000	508490000	523270000	624260000
NbL07g06380.1	1230600000	1328300000	543200000	692810000	1170500000	928800000	1247600000	1301700000	1159900000
NbL07g06420.1	437580000	362190000	222300000	407020000	286380000	228680000	225550000	260060000	310530000
NbL07g06500.1;NbL05g14730.1	33146000	33369000	37312000	29500000	30526000	28390000	49176000	43054000	49399000
NbL07g06540.1;NbL05g14770.1	87265000	81187000	121650000	44735000	87210000	86483000	96929000	92167000	115410000
NbL07g06740.1	53624000	47038000	25789000	38104000	39971000	35888000	36743000	37833000	23965000
NbL07g06890.1	14141000	12900000	8228300	11847000	11044000	12751000	13342000	17237000	12105000
NbL07g07210.1	0	0	0	0	0	0	0	0	0
NbL07g07580.1	3448200000	3429500000	4234900000	4805300000	4828800000	4602600000	3948400000	3805400000	3930400000
NbL07g07590.1	815450000	663410000	594230000	750120000	663220000	634450000	614410000	499840000	703600000
NbL07g07700.1	0	0	0	0	0	0	0	0	0
NbL07g07760.1	32395000	0	37722000	0	26310000	0	0	0	19234000
NbL07g07850.1	0	0	0	0	0	0	0	0	0
NbL07g08030.1	76745000	101070000	59705000	83139000	76890000	76239000	62701000	69926000	69903000
NbL07g08090.1;NbL17g13670.1	225940000	263280000	263550000	258080000	225040000	226520000	205900000	236250000	202190000
NbL07g08150.1	0	0	0	0	0	0	0	0	0
NbL07g08180.1	0	0	0	0	0	6996000	0	9370900	0
NbL07g08590.1	122700000	129910000	98350000	152100000	158380000	141160000	148760000	113640000	110780000
NbL07g08610.1;NbL17g13030.1	0	0	12072000	13422000	0	15029000	0	14142000	14201000
NbL07g09040.1;NbL17g12700.1	14320000	19729000	18900000	14310000	18429000	19300000	22120000	25153000	26529000
NbL07g09080.1;NbL17g12660.1	0	0	0	0	0	0	0	0	0
NbL07g09170.1	0	46369000	0	56380000	0	38312000	67381000	0	51116000
NbL07g09270.1	384640000	379860000	359060000	354000000	386730000	359600000	412410000	460720000	307930000
NbL07g09290.1	90070000	90307000	72169000	124340000	102050000	116020000	91912000	72126000	112790000
NbL07g09360.1	19484000	14662000	23259000	17656000	17025000	15803000	20237000	18946000	17613000
NbL07g09410.1;NbL17g12310.1	49314000	59601000	43888000	30745000	40570000	47615000	31308000	40022000	31976000
NbL07g09860.1	8462200	7010600	7711500	6423500	7833400	6757300	0	6082700	7446900
NbL07g09960.1	0	0	0	0	0	0	0	0	0
NbL07g10090.1	0	0	0	0	0	0	0	0	0
NbL07g10160.1;NbL17g11480.1	1644400000	1639600000	1503600000	1645000000	1645400000	1458300000	1741900000	1570900000	1448000000
NbL07g10570.1;NbL17g11210.1	38452000	43126000	33902000	30963000	39554000	48203000	48744000	48597000	42490000
NbL07g10600.1	167560000	171760000	207670000	218760000	250310000	226170000	237130000	185560000	238600000
NbL07g10690.1	14569000	0	10338000	0	10503000	10227000	10039000	0	0
NbL07g10780.1	36597000	42438000	0	39528000	27889000	37921000	43243000	44868000	43011000
NbL07g10910.1	0	0	0	0	0	0	0	0	0
NbL07g10990.1	0	0	0	8578300	10546000	0	9594000	11079000	8780600
NbL07g11020.1	6222000	8458400	14149000	0	9796600	10723000	10552000	0	6839800
NbL07g11610.1	21109000	25215000	0	20483000	22510000	22907000	24105000	13340000	28131000
NbL07g11700.1;NbL13g03660.1	43748000	32443000	36167000	35947000	34283000	32553000	46524000	43944000	42706000
NbL07g11910.1	48284000	55357000	50065000	52004000	50899000	55807000	59171000	64508000	64756000
NbL07g12010.1;NbL17g07170.1	31041000	36024000	32457000	15683000	21653000	19958000	19592000	19523000	13795000
NbL07g12170.1	165810000	266720000	336040000	150380000	149910000	229920000	214930000	256330000	329120000
NbL07g12200.1;NbL05g16630.1	60947000	57040000	62500000	60307000	57550000	62000000	96129000	73641000	80311000
NbL07g12460.1;NbL00g00790.1;NbL07g12440.1;NbL00g01900.1	108500000	141040000	30624000	52137000	60931000	64085000	58325000	67121000	138180000
NbL07g12500.1	0	0	0	0	0	0	0	0	0
NbL07g12520.1	44276000	48966000	47360000	37505000	42177000	39157000	30993000	31977000	34356000
NbL07g12530.1	0	0	0	0	0	0	0	0	0
NbL07g12610.1	163250000	106150000	177680000	138970000	117560000	116030000	115590000	113630000	181640000
NbL07g12700.1	81026000	78597000	90484000	111760000	95668000	82110000	84259000	72361000	89178000
NbL07g12780.1	54869000	49874000	48381000	45007000	40112000	35959000	36732000	35357000	48180000
NbL07g12900.1	198280000	171260000	153560000	202010000	219770000	203600000	222800000	238580000	178310000
NbL07g13010.1	116980000	166900000	121670000	153870000	178200000	203630000	188050000	148940000	152190000
NbL07g13030.1	0	0	0	0	0	0	0	0	0
NbL07g13090.1	19987000	28525000	25720000	23423000	30080000	27245000	25133000	22581000	28136000
NbL07g13170.1	26621000	33141000	24204000	32428000	30601000	29865000	24305000	30348000	46055000
NbL07g13350.1	23265000	27157000	23092000	29405000	34200000	40638000	30873000	26055000	22060000
NbL07g13360.1	0	0	0	0	0	0	0	0	0
NbL07g13430.1	143800000	231750000	51760000	233710000	235920000	241450000	256420000	262780000	58425000
NbL07g13660.1	319570000	364350000	324710000	368960000	353650000	352480000	272900000	342740000	331760000
NbL07g13670.1;NbL17g17370.1;NbL13g10240.1	0	0	0	0	0	0	4176400	0	6293100
NbL07g13680.1	46020000	21892000	34515000	26823000	25409000	21421000	18965000	26313000	31157000
NbL07g13880.1	89062000	95057000	91453000	96736000	83917000	89131000	111090000	103560000	95086000
NbL07g13890.1;NbL03g06040.1	0	0	0	65858000	0	38379000	24295000	37551000	0
NbL07g13940.1	258640000	181380000	223620000	213020000	173480000	167490000	163530000	158050000	161930000
NbL07g13990.1;NbL03g05980.1	0	0	0	0	0	0	0	0	0
NbL07g14010.1	45677000	49090000	31930000	46046000	36071000	34767000	31566000	30349000	24649000
NbL07g14050.1	53239000	36272000	39859000	40954000	35035000	31982000	26789000	24802000	27844000
NbL07g14080.1	69690000	114750000	83653000	68826000	82534000	76411000	73079000	64988000	72366000
NbL07g14110.1;NbL03g05920.1;NbL14g06520.1;NbL00g01890.1	0	0	40851000	52711000	0	0	27046000	27257000	55238000
NbL07g14230.1	0	0	0	0	0	0	0	0	0
NbL07g14270.1;NbL03g05770.1;NbL08g05700.1;NbL08g01940.1;NbL06g00120.1	0	11765000	22160000	10320000	8867000	9294700	9074200	9967800	13867000
NbL07g14400.1	0	0	0	0	0	0	0	0	0
NbL07g14450.1;NbL03g09540.1	0	0	0	0	0	0	0	0	0
NbL07g14670.1	0	0	0	0	0	0	0	0	0
NbL07g14700.1;NbL03g09460.1	0	0	0	0	0	0	0	0	0
NbL07g14780.1	47611000	40342000	144830000	45770000	63489000	71982000	84772000	95887000	110330000
NbL07g14810.1	23561000	27098000	30139000	23307000	19317000	21161000	17548000	18674000	24916000
NbL07g14910.1	43031000	33699000	32305000	32338000	29912000	31273000	34624000	37677000	37495000
NbL07g15370.1	846000000	791380000	873550000	890000000	790520000	726360000	798300000	628280000	901630000
NbL07g15490.1	108840000	119890000	165180000	91899000	119760000	104000000	91747000	87935000	90489000
NbL07g15500.1	0	0	0	0	0	0	0	0	0
NbL07g15630.1;NbL03g08660.1	176640000	194230000	181470000	204970000	186310000	200380000	235150000	275880000	262290000
NbL07g15700.1	0	0	0	0	0	0	0	0	0
NbL07g15830.1	0	0	0	0	0	0	0	0	0
NbL07g16010.1	12702000	15165000	13000000	21832000	16491000	18092000	14584000	9885000	0
NbL07g16030.1	0	0	0	0	0	0	0	0	0
NbL07g16110.1	41928000	40997000	77083000	35301000	40266000	52412000	55553000	63113000	48401000
NbL07g16150.1	0	0	0	0	0	0	0	0	0
NbL07g16260.1	6361000	0	5543200	8049400	6083600	5697900	5122000	5190200	8005600
NbL07g16360.1	466280000	367900000	969520000	545180000	525520000	428680000	488640000	613920000	470650000
NbL07g16410.1	0	0	0	0	0	0	0	0	0
NbL07g16880.1	0	0	0	0	0	0	0	0	0
NbL07g16940.1	0	0	0	0	0	0	0	0	0
NbL07g16970.1;NbL03g20430.1	132890000	181090000	120200000	210890000	151540000	200600000	167790000	111070000	214310000
NbL07g17240.1	395150000	361970000	375600000	319420000	390490000	413770000	429850000	473060000	317840000
NbL07g17320.1	48012000	76655000	50002000	79119000	71505000	88372000	58545000	53334000	47951000
NbL07g17330.1	28565000	29352000	23655000	23675000	34446000	24113000	21782000	21846000	23967000
NbL07g17340.1	288350000	312890000	422330000	399940000	423300000	386230000	355320000	298800000	305610000
NbL07g17440.1	0	0	0	0	0	0	0	0	0
NbL07g17470.1	0	0	0	0	0	0	0	0	0
NbL07g17500.1	18883000	12599000	17036000	16409000	14496000	10404000	19993000	20580000	20054000
NbL07g17510.1	84802000	106820000	74338000	93114000	85040000	100620000	69972000	62731000	92866000
NbL07g17550.1	0	0	0	0	0	0	0	0	0
NbL07g17590.1	360580000	389130000	333090000	351930000	337490000	333580000	317480000	284140000	336480000
NbL07g17640.1	22334000	17595000	26838000	27434000	25063000	32463000	25308000	16244000	33731000
NbL07g17690.1	393050000	476660000	431040000	523740000	522150000	596260000	450430000	465060000	419820000
NbL07g17730.1;NbL03g21160.1	0	0	2166000000	0	243330000	0	0	358790000	1236700000
NbL07g17750.1	27153000	41035000	23479000	35128000	36650000	35732000	27644000	28307000	24684000
NbL07g17840.1;NbL03g21330.1	3015600	0	3844700	0	3910900	0	2937500	3018800	3718000
NbL07g17890.1	0	0	0	18824000	0	20544000	20478000	14363000	31686000
NbL07g17900.1;NbL00g00770.1	64907000	215950000	35485000	0	0	0	0	0	0
NbL07g17970.1;NbL00g00080.1;NbL02g13260.1	1655800000	1490100000	1684100000	1259800000	1382200000	1532600000	1389700000	1294200000	1819900000
NbL08g00020.1	0	0	0	0	0	0	0	0	0
NbL08g00070.1	580250000	575440000	677630000	505460000	524130000	488200000	422300000	463020000	415760000
NbL08g00080.1	0	0	0	0	0	0	0	0	0
NbL08g00130.1;NbL02g03830.1	0	18463000	0	18199000	0	12272000	0	0	0
NbL08g00230.1	0	0	0	0	0	0	0	0	0
NbL08g00300.1;NbL17g10240.1	0	0	0	0	0	0	0	0	0
NbL08g00620.1	0	0	0	0	0	0	0	0	0
NbL08g00760.1	0	0	0	0	0	0	0	0	0
NbL08g01330.1	73075000	74836000	82114000	81814000	86368000	68465000	77556000	79245000	84960000
NbL08g01350.1	0	0	0	0	0	0	0	0	0
NbL08g01370.1	361750000	389460000	312270000	369690000	399970000	402540000	320300000	347360000	354630000
NbL08g01420.1	76015000	71424000	59257000	52338000	61639000	58552000	65135000	58028000	57223000
NbL08g01470.1	570540000	534180000	646990000	527770000	634280000	612780000	666160000	798640000	673070000
NbL08g01610.1	16282000	37449000	15656000	7797800	12688000	11999000	20943000	20034000	26293000
NbL08g01650.1	169350000	196540000	159820000	136000000	112340000	135970000	120120000	128930000	142270000
NbL08g01690.1;NbL08g05570.1	0	0	0	0	0	0	0	0	0
NbL08g02070.1;NbL13g03780.1	0	0	0	24809000	23209000	30073000	41190000	36817000	31577000
NbL08g02170.1	0	0	25039000	19977000	23300000	0	26791000	18985000	24654000
NbL08g02290.1;NbL00g01980.1	0	0	0	0	0	0	0	0	0
NbL08g02320.1;NbL00g00250.1	0	0	0	0	0	0	0	0	0
NbL08g02560.1	0	0	0	0	0	0	0	0	0
NbL08g02790.1;NbL00g00400.1	15874000	24272000	21526000	16331000	18591000	20527000	15330000	20740000	18569000
NbL08g02890.1;NbL00g00890.1;NbL19g17910.1;NbL14g13140.1;NbL14g09840.1;NbL05g04920.1;NbL04g02210.1	74936000	39506000	45923000	9830200	8339100	8817900	10624000	0	18223000
NbL08g02920.1	27304000	8510700	34506000	33611000	30315000	24566000	32407000	22117000	29578000
NbL08g03250.1;NbL17g09360.1	95684000	94149000	86301000	94461000	89349000	86198000	81761000	77362000	101990000
NbL08g03500.1;NbL17g09210.1	17810000	19675000	14711000	21916000	15808000	17045000	13656000	13506000	14904000
NbL08g03740.1	290230000	173740000	192290000	205110000	236970000	331940000	265840000	303670000	313510000
NbL08g03760.1	0	18820000	0	15837000	0	0	16303000	0	0
NbL08g03820.1;NbL17g09040.1	0	0	0	0	0	0	0	0	0
NbL08g03960.1	698970000	581760000	521720000	702050000	677270000	677640000	629570000	609930000	669910000
NbL08g04080.1	0	0	0	0	0	0	0	0	0
NbL08g04130.1	0	0	0	0	0	0	0	0	0
NbL08g04250.1;NbL13g00970.1	50575000	89962000	50292000	44642000	50127000	50792000	47815000	38408000	54347000
NbL08g04330.1	60589000	57959000	64429000	84965000	63263000	67511000	69301000	69130000	62619000
NbL08g04360.1	0	0	0	0	0	0	0	0	0
NbL08g04470.1	0	0	0	0	0	0	0	0	0
NbL08g04810.1	64083000	50299000	44111000	67097000	53898000	48131000	52044000	48389000	56189000
NbL08g04960.1;NbL13g00280.1	102810000	85481000	79804000	66875000	70582000	53244000	71044000	90013000	98300000
NbL08g05050.1	38975000	31662000	38699000	39526000	40657000	36998000	31421000	31367000	39992000
NbL08g05060.1	140310000	153930000	175620000	155800000	154280000	153450000	141500000	111450000	150290000
NbL08g05140.1;NbL13g00060.1;NbL13g00050.1	0	0	0	0	0	0	0	0	0
NbL08g05350.1	62162000	52136000	118340000	74157000	83976000	67366000	86238000	79473000	84301000
NbL08g05620.1	146070000	190800000	194950000	197400000	195000000	225230000	239360000	246050000	259810000
NbL08g05720.1	0	7003900	0	0	0	0	12493000	12909000	11538000
NbL08g06070.1	51253000	34870000	44734000	54198000	44038000	49283000	56774000	50542000	49069000
NbL08g06160.1;NbL05g16750.1	24339000	31322000	23061000	25241000	25548000	32047000	20319000	19681000	27679000
NbL08g06260.1;NbL16g11250.1	0	0	0	0	0	0	0	0	0
NbL08g06270.1	0	0	0	0	0	0	0	0	0
NbL08g06350.1	159230000	147730000	129570000	161880000	167520000	142990000	171720000	154090000	141770000
NbL08g06470.1	0	0	0	0	0	0	0	0	0
NbL08g06510.1	155990000	170050000	182500000	134700000	137260000	127860000	168770000	196660000	141470000
NbL08g06560.1;NbL05g17160.1	0	8348800	0	15670000	11396000	9902100	17428000	17488000	24831000
NbL08g06580.1	131240000	100380000	185330000	176970000	150380000	122700000	167150000	119210000	148870000
NbL08g06660.1	877560000	840360000	1241600000	1101900000	1101800000	1092200000	1530200000	1196800000	1202600000
NbL08g06850.1	1121500000	841300000	1335200000	1216900000	1244400000	1183500000	1223100000	1486000000	961280000
NbL08g07080.1;NbL17g19510.1	48284000	42097000	66811000	43364000	45781000	44656000	49254000	53709000	59167000
NbL08g07210.1;NbL11g18680.1;NbL15g15040.1	136110000	142980000	191350000	194120000	189470000	164590000	161730000	171910000	209510000
NbL08g07230.1	0	0	22991000	0	0	0	36236000	0	0
NbL08g07240.1	0	0	0	0	0	0	0	0	0
NbL08g07300.1	0	0	0	0	0	0	0	0	0
NbL08g07370.1	42706000	32445000	0	42453000	41512000	47570000	39511000	26508000	39045000
NbL08g07780.1	127320000	111760000	100070000	126680000	75983000	76911000	157710000	65131000	100090000
NbL08g07810.1	66796000	71717000	80339000	70749000	78590000	72817000	83635000	78270000	93119000
NbL08g07840.1;NbL11g19380.1	16923000	17807000	17553000	0	11449000	10670000	0	14791000	8581900
NbL08g07880.1	47076000	117090000	0	60770000	0	0	0	0	0
NbL08g07930.1	212200000	204360000	309600000	343170000	395150000	428500000	397110000	608610000	310930000
NbL08g08030.1;NbL14g00130.1;NbL13g23420.1;NbL03g13620.1;NbL16g23960.1;NbL15g20120.1;NbL05g08870.1;NbL08g15730.1;NbL06g19420.1;NbL05g03990.1;NbL11g18760.1;NbL15g24730.1;NbL09g08170.1;NbL11g17500.1;NbL01g08430.1	1128100000	1009500000	1323700000	1149200000	1210300000	1129000000	1211000000	1209300000	1224400000
NbL08g08200.1	93101000	87374000	65419000	70737000	66645000	54856000	66089000	68630000	63392000
NbL08g08250.1	29372000	33534000	0	19415000	19018000	24192000	20347000	23441000	23562000
NbL08g08920.1	0	0	0	0	20419000	27201000	41657000	41893000	34455000
NbL08g09090.1	19237000	15098000	15154000	16605000	16223000	16348000	23400000	19431000	25297000
NbL08g09250.1;NbL18g09960.1	0	0	0	0	0	0	0	0	0
NbL08g09480.1	618420000	654760000	615790000	760070000	628650000	524120000	492900000	416050000	481680000
NbL08g09520.1	93733000	108970000	108700000	80562000	99269000	105170000	77711000	87134000	72444000
NbL08g09560.1;NbL18g09630.1;NbL14g15710.1	6929800	10680000	0	0	6390300	6671700	0	8157100	0
NbL08g09830.1	1123900000	976140000	1152000000	1137200000	1162400000	1074000000	1276500000	1320100000	986900000
NbL08g09850.1	0	113360000	73628000	70687000	0	0	0	0	0
NbL08g10040.1;NbL18g08980.1	252060000	131890000	86927000	202760000	170650000	152110000	131180000	0	208420000
NbL08g10050.1	966690000	372300000	273220000	140510000	307180000	462240000	484820000	1087500000	201160000
NbL08g10180.1;NbL18g08870.1	0	0	0	0	0	0	0	0	0
NbL08g10230.1	110490000	127050000	79195000	100580000	93222000	94812000	75644000	62496000	79643000
NbL08g10450.1;NbL18g08610.1	0	0	0	0	53426000	45903000	47107000	0	45140000
NbL08g10590.1;NbL18g08500.1	0	0	0	0	0	0	0	0	0
NbL08g10780.1	0	0	0	0	0	0	0	0	0
NbL08g11290.1	28724000	27545000	29944000	16506000	14497000	17995000	15119000	25750000	22558000
NbL08g11310.1	77461000	107550000	52992000	82860000	71709000	86859000	60392000	64743000	61432000
NbL08g11590.1	77701000	62400000	56075000	51194000	54031000	78280000	84589000	79886000	78466000
NbL08g11820.1	23828000	23181000	30942000	31706000	26670000	24239000	24017000	24683000	24458000
NbL08g12030.1	126350000	138020000	139210000	133800000	161390000	143220000	134440000	142570000	121180000
NbL08g12180.1	11395000	18042000	0	0	0	0	8467800	0	8826300
NbL08g12190.1	0	0	0	0	0	0	0	0	0
NbL08g12360.1;NbL05g20040.1	14611000	18612000	21446000	16785000	18100000	16523000	15171000	19154000	15119000
NbL08g12400.1	2617100000	2252000000	3108500000	2118200000	2269000000	2403300000	2757200000	3233100000	1571200000
NbL08g12540.1	0	0	0	10796000	11358000	16680000	13231000	10717000	15865000
NbL08g12620.1	100580000	166670000	96686000	149580000	130220000	175610000	132000000	138210000	182020000
NbL08g12630.1	0	0	0	0	0	0	0	0	0
NbL08g12840.1	0	0	0	0	0	0	0	0	0
NbL08g13150.1	16608000	14521000	10289000	12420000	12566000	13002000	15133000	16832000	27112000
NbL08g13160.1;NbL18g05960.1	0	0	0	0	0	0	0	0	0
NbL08g13210.1	0	0	0	0	0	0	0	0	0
NbL08g13220.1	19041000	16792000	0	25281000	25707000	24299000	23411000	16858000	18886000
NbL08g13350.1	255410000	270570000	208450000	261580000	294970000	277470000	225280000	206250000	242690000
NbL08g13370.1	12099000	15994000	14322000	0	0	0	10904000	0	15473000
NbL08g13560.1;NbL14g21860.1	0	0	17810000	31753000	13005000	16921000	0	27165000	0
NbL08g13640.1	0	0	0	0	0	0	0	0	0
NbL08g13660.1	0	12743000	21068000	16047000	17224000	13427000	21568000	16576000	20247000
NbL08g13720.1;NbL14g21630.1	33067000	25775000	31824000	22990000	22163000	27507000	23939000	21841000	19542000
NbL08g13930.1	90391000	79976000	163540000	94078000	78426000	66316000	53730000	45116000	35728000
NbL08g14190.1	33727000	42829000	33103000	40389000	43761000	47008000	0	0	30321000
NbL08g14270.1;NbL18g01080.1	29470000	27019000	10523000	29235000	23353000	21195000	15010000	0	22530000
NbL08g14320.1	0	0	0	0	0	0	0	0	0
NbL08g14600.1	0	0	0	0	0	0	0	0	0
NbL08g14690.1;NbL17g16830.1	243460000	217980000	233790000	245620000	228830000	239460000	258720000	295390000	286710000
NbL08g14770.1	0	0	0	0	0	0	0	0	0
NbL08g14800.1	121290000	92830000	88022000	116020000	119260000	93213000	100560000	94869000	73829000
NbL08g14810.1	2215900000	1981400000	2303300000	1780800000	1852100000	1935800000	1829200000	1555800000	2288100000
NbL08g14850.1	162900000	163300000	168090000	210490000	209180000	177640000	234510000	278240000	197340000
NbL08g14940.1	141930000	206110000	141970000	229860000	188400000	204360000	222420000	204760000	218250000
NbL08g14990.1;NbL14g08640.1	7574200	18593000	10173000	172040000	171650000	158370000	167280000	166440000	86042000
NbL08g15020.1	0	0	0	0	0	0	0	0	0
NbL08g15030.1;NbL14g08590.1	0	0	0	20525000	23357000	0	0	23826000	20885000
NbL08g15190.1	48089000	39526000	70311000	67622000	63892000	47536000	53837000	53844000	45525000
NbL08g15250.1	127940000	134510000	110870000	118010000	160130000	118590000	123510000	164840000	122020000
NbL08g15260.1	66939000	56636000	37851000	60736000	56625000	43683000	56843000	71708000	51405000
NbL08g15300.1;NbL09g19490.1	208140000	219160000	194390000	196690000	218870000	199580000	220500000	234000000	226340000
NbL08g15350.1	270510000	302750000	248580000	211240000	204390000	207800000	194750000	202090000	231220000
NbL08g15400.1;NbL09g19410.1	0	0	0	0	0	0	0	0	0
NbL08g15440.1	0	0	0	0	0	0	0	0	0
NbL08g15580.1	0	0	0	0	0	0	0	0	0
NbL08g15640.1	189660000	138140000	167090000	252700000	240790000	203720000	287950000	234390000	255450000
NbL08g15890.1	223080000	214320000	291410000	290590000	271540000	234720000	303790000	243450000	289520000
NbL08g16080.1	559510000	512090000	420590000	552760000	677020000	661580000	723630000	735810000	532120000
NbL08g16130.1	20062000	22781000	31767000	22060000	12965000	20558000	17325000	19866000	34741000
NbL08g16360.1;NbL09g23480.1	0	0	0	0	0	0	0	0	0
NbL08g16390.1;NbL09g23530.1	61480000	72350000	31151000	70713000	49246000	48644000	32651000	30953000	28733000
NbL08g16510.1	0	0	0	0	0	0	0	0	0
NbL08g16540.1	0	0	16525000	20662000	18349000	24070000	21519000	15509000	20935000
NbL08g16670.1;NbL14g01610.1;NbL15g11960.1;NbL14g03960.1;NbL09g08440.1	27363000	38955000	0	0	0	0	0	0	0
NbL08g17020.1	0	0	0	0	0	0	0	0	0
NbL08g17080.1	0	0	0	0	0	0	0	0	0
NbL08g17390.1	0	0	4131100	4232800	3181900	3603300	3893000	3934500	5904700
NbL08g17510.1	63771000	46006000	76484000	75300000	81371000	68118000	80441000	69846000	0
NbL08g17820.1;NbL13g17720.1;NbL03g17630.1	42746000	57619000	49811000	0	39303000	56163000	58039000	55295000	39000000
NbL08g17940.1;NbL09g06280.1	0	0	0	0	0	0	0	0	0
NbL08g17950.1	0	0	0	0	0	0	0	0	0
NbL08g18120.1;NbL18g11400.1	0	0	0	0	0	0	0	0	0
NbL08g18320.1;NbL18g11550.1	0	0	0	0	0	0	0	0	0
NbL08g18610.1;NbL18g11890.1	0	0	0	19934000	0	23553000	0	14078000	14709000
NbL08g18630.1	0	0	0	13890000	12665000	14404000	0	0	22551000
NbL08g18700.1	0	0	0	0	0	0	0	0	0
NbL08g18750.1	0	0	0	0	0	0	0	0	0
NbL08g18800.1	95584000	86305000	129800000	122230000	97564000	97638000	94814000	84469000	131580000
NbL08g18880.1	34424000	32988000	36700000	31800000	34207000	29059000	25116000	39193000	20334000
NbL08g18900.1	0	0	0	84820000	97263000	74952000	72972000	111150000	66997000
NbL08g18970.1	3247300	5071100	0	0	0	0	0	0	0
NbL08g19150.1	3631700000	3372200000	2876400000	3761700000	2666400000	3004400000	2210200000	1951100000	1745700000
NbL08g19260.1	58034000	96817000	67688000	43930000	62781000	46036000	40631000	43136000	51276000
NbL08g19330.1	332260000	360810000	360860000	433610000	463140000	365130000	597100000	495700000	365920000
NbL08g19570.1	136530000	133620000	144010000	157790000	147050000	158880000	143680000	137600000	162690000
NbL08g19920.1	30685000	28375000	33245000	26631000	32555000	33016000	53470000	34458000	24641000
NbL08g19980.1	2989700000	3070000000	3672500000	102510000	20167000	0	0	0	0
NbL08g20530.1;NbL06g06090.1	309600000	299540000	261390000	306500000	299470000	282290000	280880000	244310000	276790000
NbL08g20540.1	34031000	24840000	22541000	52837000	47337000	35152000	35900000	24006000	40622000
NbL08g20660.1	0	0	0	0	0	0	0	0	0
NbL08g20690.1	0	0	0	0	0	0	0	0	0
NbL08g20860.1;NbL05g08280.1	18670000	21044000	20697000	26021000	22609000	22163000	26761000	21884000	25206000
NbL08g21080.1	42440000	32457000	43335000	51526000	41722000	42706000	55939000	67435000	57033000
NbL08g21110.1	0	0	0	0	0	0	0	0	0
NbL08g21200.1	0	0	0	0	0	0	0	0	0
NbL08g21220.1	69418000	71317000	82076000	90000000	101120000	98496000	125210000	136160000	87123000
NbL08g21340.1	0	0	0	0	0	0	0	0	0
NbL08g21420.1	0	0	0	14558000	15289000	13861000	0	0	15044000
NbL08g21570.1	31395000	28056000	26565000	32828000	27532000	34483000	30724000	33719000	37393000
NbL09g00250.1;NbL09g00790.1	118080000	133390000	156630000	107170000	152070000	192940000	143460000	125200000	269310000
NbL09g00510.1	0	0	0	8097800	7532800	0	0	0	0
NbL09g00610.1;NbL03g01910.1	0	0	0	0	0	0	11295000	11077000	0
NbL09g00680.1	15268000	19992000	21382000	13952000	15813000	16474000	15868000	14599000	20221000
NbL09g00740.1	9004100	8435500	0	6518600	6967600	0	5689900	0	4709600
NbL09g00820.1;NbL03g02240.1	0	0	0	0	0	0	0	0	0
NbL09g00850.1	0	0	0	0	0	0	0	0	0
NbL09g00870.1;NbL03g02160.1	0	0	0	0	0	0	0	0	0
NbL09g01040.1;NbL16g03880.1	196180000	201490000	253930000	275260000	216500000	183040000	205730000	182750000	244280000
NbL09g01070.1	0	0	0	0	0	0	0	0	0
NbL09g01110.1	4034700000	3860200000	3061900000	3554400000	3180700000	3295500000	3109800000	3004300000	2316000000
NbL09g01190.1	0	0	0	8444500	11005000	0	0	0	0
NbL09g01350.1;NbL03g01760.1	25954000	20291000	0	18982000	21878000	26577000	0	26123000	0
NbL09g01410.1;NbL03g01820.1	36733000	0	53577000	31374000	27756000	31320000	54813000	85032000	102530000
NbL09g01460.1	38645000	44758000	34875000	60231000	64036000	77754000	63063000	60907000	59226000
NbL09g01470.1	21992000	20094000	22645000	26488000	22492000	25944000	19156000	20174000	24665000
NbL09g01630.1;NbL16g03460.1	15038000	20467000	22734000	14699000	20217000	18494000	17093000	13400000	25549000
NbL09g01660.1	0	0	0	0	0	0	0	0	0
NbL09g01680.1;NbL11g07940.1	0	0	0	0	0	0	0	0	0
NbL09g01900.1	84937000	108800000	142070000	139970000	135880000	120750000	152730000	103740000	112800000
NbL09g01990.1;NbL03g04900.1	0	0	0	0	0	0	0	0	0
NbL09g02010.1	226000000	268560000	262370000	262630000	284320000	247690000	254780000	275720000	231000000
NbL09g02050.1	91326000	79836000	65644000	68555000	55143000	52827000	66038000	54799000	65126000
NbL09g02100.1	0	0	13195000	9672100	11291000	12915000	9506300	15131000	12710000
NbL09g02180.1	1190900000	1031200000	1449000000	1301400000	1294800000	1340700000	1770400000	1423800000	1410000000
NbL09g02210.1	0	0	0	0	0	0	0	0	0
NbL09g02270.1;NbL03g04560.1	0	0	0	0	0	0	0	0	0
NbL09g02350.1	961690000	1103600000	1268600000	854010000	924310000	831550000	1055200000	1137200000	732840000
NbL09g02580.1	14718000	13716000	12527000	17509000	17067000	17112000	14179000	15532000	17331000
NbL09g02630.1	33468000	72668000	18668000	0	0	20366000	0	0	27134000
NbL09g02790.1;NbL05g12290.1;NbL15g22740.1	68034000	48182000	35565000	25844000	0	0	0	47165000	0
NbL09g02930.1;NbL11g07780.1	42085000	42339000	54878000	23171000	29110000	38383000	27366000	0	63156000
NbL09g03010.1	118240000	88730000	88913000	89871000	76094000	83226000	50210000	60026000	59450000
NbL09g03050.1;NbL11g07160.1	153690000	109520000	119400000	217730000	182950000	173270000	196230000	166520000	170880000
NbL09g03130.1	34352000	0	29109000	33761000	28211000	27502000	26487000	21303000	29650000
NbL09g03290.1	101830000	109430000	147560000	134520000	135300000	128300000	174160000	131760000	188060000
NbL09g03430.1;NbL11g07600.1	44492000	42413000	42211000	48520000	49655000	45732000	36366000	30905000	37446000
NbL09g03570.1	0	16727000	0	11875000	8949900	14100000	10219000	8944500	17549000
NbL09g03780.1;NbL11g06740.1	18649000	20582000	12427000	16809000	13556000	16380000	15393000	15120000	12702000
NbL09g03860.1	25354000	26938000	25317000	43912000	35603000	35260000	35820000	31628000	36713000
NbL09g03970.1	43993000	35456000	30673000	37959000	36494000	33030000	44380000	40893000	28644000
NbL09g04000.1	0	0	0	0	0	0	0	0	0
NbL09g04290.1;NbL11g06150.1	45550000	37797000	24117000	32103000	27829000	34828000	25438000	25120000	22653000
NbL09g04550.1	0	0	0	0	0	0	0	0	0
NbL09g04620.1	0	0	0	0	0	0	0	0	0
NbL09g04950.1;NbL11g04650.1	109410000	115720000	173300000	129970000	124510000	107590000	127170000	123500000	170230000
NbL09g05220.1	0	0	33747000	20613000	0	0	0	0	0
NbL09g05240.1	153100000	140760000	208090000	190610000	199900000	197180000	186660000	160550000	222880000
NbL09g05250.1	8412900	7894800	0	0	8558300	7851200	7665800	0	0
NbL09g05310.1	0	0	0	0	0	0	0	0	0
NbL09g05330.1	0	0	0	0	0	0	0	0	0
NbL09g05350.1;NbL11g04950.1;NbL03g15600.1;NbL13g15730.1	0	18571000	18553000	0	0	17648000	17698000	0	0
NbL09g05430.1;NbL11g05050.1	10791000	10653000	12856000	9962200	9371700	0	10170000	10034000	15546000
NbL09g05510.1;NbL11g05210.1	125560000	163650000	157990000	228530000	192780000	181380000	210930000	153780000	246340000
NbL09g05530.1	246470000	227130000	327760000	317810000	310020000	285930000	343880000	306270000	401770000
NbL09g05580.1	208910000	203750000	231680000	215320000	189190000	208650000	148410000	143400000	170210000
NbL09g05810.1	26107000	19318000	27318000	26348000	29029000	24647000	24943000	22638000	30874000
NbL09g05830.1	0	0	0	0	0	0	0	0	0
NbL09g06120.1;NbL11g04080.1	0	0	0	0	0	0	0	0	0
NbL09g06210.1	117170000	119040000	127120000	132220000	125570000	113940000	140610000	149850000	184160000
NbL09g06330.1	13494000	13875000	0	18278000	15872000	16036000	16480000	12991000	12588000
NbL09g06350.1	231000000	211670000	274800000	232570000	234870000	213260000	272540000	263330000	269070000
NbL09g06410.1	629760000	596680000	387940000	530760000	575170000	597180000	444210000	361610000	332220000
NbL09g06430.1	0	0	0	0	0	0	0	0	0
NbL09g06520.1	28467000	12361000	14947000	14688000	15814000	14506000	19246000	19832000	13521000
NbL09g06630.1	71088000	55831000	62816000	57875000	67449000	54620000	66691000	79116000	71264000
NbL09g06720.1	0	0	0	0	18393000	17151000	17993000	12140000	27194000
NbL09g06800.1;NbL11g03380.1	38232000	34755000	39773000	26453000	31693000	36516000	32745000	35438000	39511000
NbL09g06860.1;NbL11g03310.1;NbL12g01970.1;NbL03g02120.1;NbL11g00580.1;NbL01g11010.1	0	0	0	0	0	0	0	0	0
NbL09g07180.1	0	0	0	0	0	0	0	0	0
NbL09g07260.1;NbL14g07560.1	25142000	29113000	38830000	29650000	33526000	28533000	35733000	32804000	35352000
NbL09g07290.1	0	14545000	0	9230900	12194000	10098000	10741000	9117300	13294000
NbL09g07740.1	31238000	49024000	55744000	43327000	35028000	24689000	46553000	33604000	55242000
NbL09g07760.1	0	0	0	0	0	0	0	0	0
NbL09g07900.1	66733000	70010000	90549000	87370000	68957000	63393000	61606000	71050000	84771000
NbL09g07990.1	0	0	0	0	0	0	0	0	0
NbL09g08310.1;NbL14g01290.1	1945800000	1341800000	1952700000	1838500000	1761300000	1691100000	2350600000	2006300000	1704200000
NbL09g08340.1	92095000	125910000	61130000	84583000	66451000	70154000	67978000	50252000	84131000
NbL09g08500.1;NbL14g03900.1	0	0	0	0	4335400	4286100	3543100	0	5597700
NbL09g08720.1;NbL16g20560.1	6695900	6224800	0	0	0	4910400	4064400	0	0
NbL09g08960.1	0	0	0	0	0	17196000	4551200	2334400	0
NbL09g09040.1	50133000	83906000	39377000	60318000	53831000	59611000	44567000	39463000	53693000
NbL09g09120.1;NbL16g07940.1	0	0	0	0	0	0	0	0	0
NbL09g09310.1;NbL00g01930.1	69645000	84353000	105740000	97270000	122980000	107590000	132910000	80197000	109770000
NbL09g09570.1	20263000	27190000	35405000	28236000	29848000	35939000	41458000	46376000	45092000
NbL09g09840.1	21058000	50201000	34819000	28423000	32881000	37401000	27110000	28975000	45255000
NbL09g09910.1;NbL03g00370.1	116850000	248790000	70021000	121860000	45373000	87168000	71403000	82044000	71293000
NbL09g09970.1	0	0	0	0	0	0	0	0	0
NbL09g10010.1;NbL03g00450.1	0	0	0	25542000	9866100	0	8738200	0	0
NbL09g10160.1	0	0	0	0	0	0	0	0	0
NbL09g10210.1;NbL03g00690.1;NbL13g19240.1;NbL03g24300.1	0	0	0	0	0	0	0	0	0
NbL09g10400.1;NbL09g10390.1	27875000	22328000	23113000	32442000	27676000	27331000	31105000	32586000	37953000
NbL09g10720.1;NbL03g01250.1	0	0	0	37910000	41273000	41866000	45125000	65010000	58035000
NbL09g10940.1	0	0	0	0	0	0	0	0	0
NbL09g10960.1	0	0	0	0	0	0	0	0	0
NbL09g11050.1	0	0	0	17512000	0	15990000	0	0	19362000
NbL09g11260.1;NbL14g06950.1	0	0	0	0	0	0	0	0	0
NbL09g11610.1;NbL16g04080.1	0	0	0	0	0	0	0	0	0
NbL09g11820.1;NbL03g03170.1	0	11435000	14003000	16004000	24768000	19602000	18333000	12790000	22209000
NbL09g11890.1	32303000	38352000	26452000	34386000	41596000	41029000	53663000	54128000	36018000
NbL09g12100.1	89854000	82423000	77881000	86278000	73370000	71467000	59130000	69941000	76975000
NbL09g12160.1	0	0	0	12873000	16179000	11737000	0	0	0
NbL09g12250.1	34412000	68917000	46444000	37172000	46207000	52159000	44609000	44920000	56034000
NbL09g12590.1;NbL16g04840.1	137890000	117790000	0	140420000	137090000	147190000	116490000	176340000	150070000
NbL09g12780.1;NbL13g08180.1	0	0	0	0	0	0	0	0	0
NbL09g12830.1;NbL16g05170.1	14836000	26562000	0	23488000	15773000	21289000	18115000	15395000	26383000
NbL09g13220.1	316980000	321510000	381860000	363030000	394510000	344520000	348480000	312880000	345980000
NbL09g13380.1;NbL17g16180.1	0	0	0	26353000	34232000	39298000	44788000	47658000	46456000
NbL09g13400.1	41998000	62466000	0	28319000	0	18280000	0	26451000	16982000
NbL09g13440.1	196890000	198710000	230240000	138950000	189920000	190270000	208030000	201790000	129710000
NbL09g13540.1	0	0	0	0	0	0	0	0	0
NbL09g13630.1	0	0	0	0	0	0	0	0	0
NbL09g13780.1;NbL12g02570.1;NbL07g01140.1;NbL02g04660.1	13438000	15347000	0	13282000	18200000	16081000	14366000	19889000	22655000
NbL09g13880.1;NbL16g06260.1	0	0	0	0	0	0	0	0	0
NbL09g14000.1	61420000	0	31393000	134660000	138440000	87018000	228260000	0	0
NbL09g14110.1;NbL02g07490.1	8510100	0	20844000	22474000	16799000	19394000	20848000	19497000	27345000
NbL09g14120.1	0	0	69595000	0	0	0	0	0	91864000
NbL09g14140.1	105070000	88997000	85365000	70514000	92217000	82169000	63525000	73319000	85057000
NbL09g14380.1	0	0	0	0	0	0	0	0	0
NbL09g14530.1	160460000	125200000	167500000	127420000	129000000	128200000	145280000	161760000	152490000
NbL09g14580.1;NbL01g20370.1;NbL11g21870.1	20063000	20581000	24799000	19487000	25828000	23472000	23370000	0	36504000
NbL09g14740.1	86278000	70196000	72291000	79357000	89675000	84603000	81997000	76337000	72428000
NbL09g14800.1	0	0	0	0	0	0	0	0	0
NbL09g14910.1	0	0	16116000	19145000	18157000	17793000	13746000	11873000	15426000
NbL09g14980.1	517060000	425410000	265960000	320630000	467590000	415690000	539760000	418470000	408210000
NbL09g14990.1	0	0	0	0	0	0	0	0	0
NbL09g15260.1;NbL03g02800.1	0	0	0	0	0	0	0	0	0
NbL09g15470.1	26533000	28588000	30127000	41628000	41743000	28789000	42035000	35117000	47485000
NbL09g15530.1	87284000	91460000	121600000	113890000	108760000	95259000	131280000	114370000	130680000
NbL09g15540.1;NbL07g02110.1	0	12008000	0	0	0	10815000	0	0	10941000
NbL09g15610.1	0	0	30523000	30475000	0	25308000	33213000	0	0
NbL09g15940.1	5377100	5506900	0	5384800	4859200	5983500	5328400	4799100	5484300
NbL09g16340.1	16905000	13123000	0	19031000	18854000	0	19885000	19532000	20816000
NbL09g16520.1	0	0	93210000	0	116180000	65374000	0	107850000	244180000
NbL09g16710.1	21217000	0	0	0	0	25070000	17795000	0	22083000
NbL09g16730.1	0	0	0	0	0	0	0	0	0
NbL09g17090.1	245770000	239480000	169080000	239220000	248690000	264280000	267440000	323340000	247530000
NbL09g17140.1	22982000	42728000	36147000	28644000	31681000	40269000	35146000	34717000	70062000
NbL09g17210.1;NbL06g14960.1	41880000	55399000	51631000	45386000	37344000	50096000	36903000	33988000	45410000
NbL09g17760.1;NbL06g10000.1	0	0	0	0	44552000	0	0	49079000	0
NbL09g17840.1	0	0	0	0	0	0	0	0	0
NbL09g17850.1	505740000	419730000	600160000	553620000	465840000	543430000	669690000	655550000	471240000
NbL09g17860.1;NbL06g10040.1	59959000	44252000	47273000	65403000	64219000	58580000	56534000	56457000	47509000
NbL09g17990.1;NbL06g10190.1	28254000	35146000	16774000	34107000	26794000	26486000	22913000	21252000	21085000
NbL09g18190.1	0	0	0	0	0	0	0	0	0
NbL09g18200.1	0	0	0	0	0	0	0	0	0
NbL09g18240.1	0	0	0	0	0	0	0	0	0
NbL09g18330.1;NbL06g11380.1	87247000	80789000	111760000	84355000	92637000	85415000	115150000	111380000	80010000
NbL09g18340.1;NbL06g11370.1	8251500	16005000	15873000	16136000	29290000	37178000	24989000	33212000	54573000
NbL09g18400.1	32549000	34116000	28810000	22232000	21564000	21796000	25849000	34310000	30758000
NbL09g18530.1	21621000	15224000	14293000	18249000	14063000	16984000	13096000	10738000	17370000
NbL09g18640.1	85554000	85436000	97191000	103960000	117030000	118980000	124230000	99474000	96890000
NbL09g18660.1	426910000	349800000	418550000	406330000	457980000	409720000	465360000	454600000	498500000
NbL09g18800.1	195730000	181760000	197200000	156010000	211260000	158640000	170300000	185720000	214310000
NbL09g18860.1	115030000	163780000	129610000	77506000	123070000	87379000	110980000	76728000	95507000
NbL09g19060.1;NbL06g11660.1	295970000	291240000	297170000	294150000	307500000	327270000	369200000	399110000	325300000
NbL09g19180.1	112260000	99742000	68513000	156190000	126800000	132410000	107020000	65770000	72128000
NbL09g19270.1	0	0	0	0	0	0	0	0	0
NbL09g19390.1	19521000	23386000	15925000	36485000	34223000	38046000	37011000	50143000	46586000
NbL09g19470.1	0	0	0	0	0	0	0	0	0
NbL09g19700.1	7280700	9123400	11017000	6155200	6635800	9639500	10168000	9697100	7236500
NbL09g20000.1	0	21662000	0	27450000	0	0	0	0	0
NbL09g20010.1	0	0	0	0	0	0	0	0	0
NbL09g20310.1;NbL15g04690.1	0	0	0	13486000	15881000	20103000	0	0	0
NbL09g20370.1	30808000	34849000	47216000	47847000	39338000	39737000	55113000	83093000	65018000
NbL09g20450.1	0	0	0	0	0	0	0	0	0
NbL09g20510.1	120190000	116320000	119690000	111670000	125230000	147450000	139610000	117890000	102300000
NbL09g20620.1	822200000	584120000	651260000	701680000	679780000	670960000	723190000	803930000	670190000
NbL09g20630.1	0	0	0	0	0	0	0	0	0
NbL09g20650.1	0	0	0	0	0	0	0	0	0
NbL09g20660.1	0	0	0	0	0	0	0	0	0
NbL09g20710.1	0	0	54990000	0	0	0	60519000	64767000	55418000
NbL09g20720.1	114160000	91666000	111780000	72521000	87402000	91282000	123180000	133080000	89336000
NbL09g20770.1;NbL19g14030.1	158890000	156930000	201360000	182320000	183020000	169780000	211980000	208110000	245660000
NbL09g20840.1	55552000	57433000	60069000	68784000	72542000	67936000	53296000	51407000	73208000
NbL09g20870.1;NbL19g14110.1	0	68425000	59906000	58140000	54257000	65013000	56606000	63634000	76794000
NbL09g20930.1	0	0	0	0	0	0	0	0	0
NbL09g21110.1	137640000	136000000	104520000	125870000	121890000	99297000	93112000	89429000	96243000
NbL09g21220.1	0	0	0	0	0	0	0	0	0
NbL09g21330.1;NbL19g14470.1;NbL15g13910.1	127490000	147830000	101340000	113500000	118910000	147650000	101520000	106080000	113690000
NbL09g21340.1	0	12144000	15900000	0	15600000	0	12840000	12506000	12838000
NbL09g21410.1	11828000	15813000	13538000	12137000	0	15586000	11703000	0	0
NbL09g21500.1	35511000	45133000	28228000	50048000	43403000	38822000	44736000	46737000	38219000
NbL09g21630.1	89183000	121580000	107910000	115000000	112030000	124830000	80242000	81580000	73807000
NbL09g21940.1;NbL19g13500.1	133810000	94247000	124810000	125780000	123260000	114630000	135170000	131010000	133290000
NbL09g22320.1;NbL19g21860.1	175090000	179530000	180590000	187560000	174630000	202370000	191100000	201990000	215410000
NbL09g22370.1	302510000	295820000	356980000	296410000	300590000	291440000	353240000	345030000	389280000
NbL09g22720.1	99067000	107270000	113580000	94136000	98520000	93004000	96626000	111550000	100240000
NbL09g22800.1	35042000	49055000	95974000	64451000	85176000	91421000	100470000	88830000	85714000
NbL09g22900.1;NbL14g17200.1;NbL15g08240.1	69678000	35128000	29710000	47691000	27999000	40668000	31977000	40386000	53284000
NbL09g22930.1	315270000	243240000	238040000	224250000	273060000	292300000	326700000	370840000	278650000
NbL09g23000.1;NbL01g01410.1;NbL11g14290.1	88794000	110690000	64695000	83750000	72533000	87774000	70175000	61332000	87262000
NbL09g23170.1;NbL08g16110.1	41882000	47877000	51572000	41947000	38086000	34277000	33628000	29715000	56062000
NbL09g23300.1	40216000	49440000	69301000	51540000	42339000	53318000	42885000	46840000	70922000
NbL09g23320.1;NbL08g16230.1	0	0	41605000	0	0	0	20467000	24558000	55587000
NbL09g23340.1;NbL08g16250.1	85880000	0	74655000	0	52972000	58646000	0	80271000	96718000
NbL09g23370.1;NbL03g08540.1;NbL07g15750.1	0	0	0	0	0	0	0	0	0
NbL09g23580.1;NbL08g15270.1	0	6718900	0	7410700	0	0	0	0	0
NbL09g23590.1	0	0	0	0	0	0	0	0	0
NbL10g00490.1	26278000	0	0	23857000	18904000	0	18768000	19092000	0
NbL10g00510.1	272730000	204440000	269440000	233740000	205530000	212370000	269630000	308390000	231030000
NbL10g00540.1	75410000	72646000	58056000	101700000	89293000	99057000	98138000	84635000	63797000
NbL10g00550.1	33568000	25746000	17090000	21076000	25108000	25596000	29482000	32732000	14296000
NbL10g00560.1	0	0	6441100	7990400	7724500	0	11528000	7382700	7619700
NbL10g00730.1	74490000	59301000	102900000	93112000	84071000	91595000	131200000	125950000	177650000
NbL10g00740.1	0	0	0	0	0	0	0	0	0
NbL10g00780.1	7122200	12458000	12307000	10411000	16419000	15149000	15853000	10996000	22519000
NbL10g00880.1	61266000	41879000	33930000	40621000	45472000	54607000	0	38039000	38159000
NbL10g00910.1	0	0	48460000	0	46799000	0	0	0	41100000
NbL10g01010.1	0	0	0	0	0	0	0	0	0
NbL10g01140.1	0	0	0	0	0	0	0	0	0
NbL10g01280.1;NbL16g05480.1	0	0	0	0	0	0	0	0	0
NbL10g01430.1	0	0	0	0	0	0	0	0	0
NbL10g01690.1	881570000	767820000	938370000	1164900000	1233400000	1213300000	1396600000	1600400000	1232700000
NbL10g01890.1	101940000	107740000	56839000	101670000	81531000	94982000	76594000	65213000	69878000
NbL10g01940.1	160120000	176640000	144710000	264200000	305610000	261860000	342640000	447330000	224130000
NbL10g02120.1;NbL16g02190.1	10156000	12623000	0	0	9091500	9536600	0	0	0
NbL10g02160.1	0	0	0	0	0	0	0	0	0
NbL10g02260.1	0	0	0	0	0	0	7144500	8410300	0
NbL10g02290.1;NbL16g02420.1	0	0	0	0	0	0	6384800	0	11665000
NbL10g02420.1	32620000	24491000	38489000	0	34258000	35552000	43034000	36268000	34597000
NbL10g02430.1	0	0	0	0	0	0	0	0	0
NbL10g02760.1	95188000	70568000	62042000	122260000	88622000	101040000	88693000	71800000	103060000
NbL10g03070.1	0	0	0	0	0	0	0	0	0
NbL10g03140.1;NbL10g02920.1;NbL18g16500.1	0	0	0	0	0	0	0	0	0
NbL10g03240.1	541080000	504560000	468380000	512150000	497040000	433660000	481280000	458760000	447500000
NbL10g03490.1;NbL16g03080.1;NbL18g17720.1;NbL04g17080.1	251410000	671480000	148930000	279250000	127430000	211240000	160390000	236580000	271590000
NbL10g03540.1	0	0	0	0	0	0	0	0	0
NbL10g03550.1;NbL16g03010.1;NbL18g18210.1;NbL05g13840.1	0	0	0	0	0	0	0	0	0
NbL10g03900.1	0	0	0	65146000	0	83314000	70297000	0	65813000
NbL10g04190.1	0	0	0	0	0	0	0	0	0
NbL10g04270.1	115380000	115430000	58230000	107000000	91065000	98786000	74728000	98730000	83149000
NbL10g04490.1	33084000	20396000	27262000	19608000	25022000	29238000	25620000	25143000	36597000
NbL10g04710.1;NbL12g19720.1	16584000	17065000	12483000	13596000	15777000	20056000	14921000	13314000	19740000
NbL10g04730.1;NbL12g10910.1;NbL10g08410.1	35902000	30498000	40085000	26283000	25222000	21243000	23738000	20853000	31962000
NbL10g04740.1	0	41829000	0	31564000	46043000	31349000	42001000	39939000	0
NbL10g04750.1	0	0	0	0	0	0	0	0	0
NbL10g04760.1;NbL17g23670.1	23453000	28385000	18801000	22973000	24291000	23374000	17753000	12366000	15330000
NbL10g04930.1	0	0	0	0	0	60570000	0	75781000	0
NbL10g05000.1;NbL12g11650.1	137580000	141670000	166580000	232080000	211480000	201350000	178800000	155130000	164730000
NbL10g05090.1	109550000	96956000	95517000	109450000	107580000	109610000	103920000	94397000	115960000
NbL10g05100.1	28268000	24517000	0	22962000	18019000	18222000	16745000	29619000	21940000
NbL10g05160.1	3260700000	3746300000	4663500000	2339500000	2951700000	2729300000	3484300000	5354100000	2465000000
NbL10g05170.1;NbL15g12760.1	55883000	43254000	33408000	53638000	40063000	37445000	35380000	36749000	20968000
NbL10g05180.1	0	0	0	0	0	0	0	0	0
NbL10g05250.1	73289000	61260000	65618000	64054000	64369000	67748000	79806000	85355000	69813000
NbL10g05350.1	112010000	114910000	144600000	111980000	103790000	100540000	123720000	130640000	119140000
NbL10g05530.1;NbL12g11750.1;NbL10g05520.1	0	0	21570000	32058000	0	0	27730000	24368000	0
NbL10g05540.1	32115000	34070000	20496000	40642000	32988000	37849000	47717000	66159000	53199000
NbL10g05590.1	0	0	0	0	0	0	0	0	0
NbL10g05600.1	0	0	0	0	0	0	0	0	0
NbL10g05750.1	0	0	0	0	0	0	0	0	0
NbL10g05890.1	208120000	168970000	192680000	197530000	172570000	162100000	204080000	177400000	205200000
NbL10g06150.1	0	0	17650000	0	0	20302000	0	0	0
NbL10g06190.1	28704000	30268000	25946000	33443000	33629000	33607000	28545000	23641000	32834000
NbL10g06210.1	0	0	0	0	0	0	0	0	0
NbL10g06240.1;NbL15g13920.1	0	0	0	0	0	5649900	5672700	0	0
NbL10g06350.1	0	0	0	0	0	0	0	0	0
NbL10g06610.1;NbL12g21530.1	15226000	12279000	11250000	17494000	18396000	12715000	13040000	13190000	9561300
NbL10g06750.1	0	0	0	0	0	0	0	0	0
NbL10g06850.1	0	0	20904000	0	0	0	11938000	11668000	0
NbL10g06950.1	510760000	516620000	600260000	581960000	636520000	625000000	918140000	859950000	857680000
NbL10g07080.1	0	0	0	0	0	0	0	0	0
NbL10g07210.1;NbL12g16560.1	0	35549000	0	41273000	37713000	36569000	31773000	0	64172000
NbL10g07270.1	4370400000	3562100000	6352700000	3673600000	3538400000	3177300000	3329100000	3304800000	4222200000
NbL10g07320.1	0	0	0	0	0	0	0	0	0
NbL10g07330.1	162900000	180890000	164900000	135450000	154200000	171090000	139420000	139950000	168580000
NbL10g07460.1	128900000	116940000	149600000	101600000	122550000	115910000	119820000	111970000	149180000
NbL10g07560.1	0	0	0	0	0	0	0	0	0
NbL10g07640.1	0	0	0	0	0	0	0	0	0
NbL10g07690.1	164580000	145260000	161600000	112180000	127120000	126650000	161140000	170160000	138620000
NbL10g07990.1	43362000	33838000	27668000	25619000	30303000	29513000	20778000	32221000	36646000
NbL10g08030.1;NbL12g16010.1	0	0	0	0	0	0	0	0	0
NbL10g08040.1;NbL12g16020.1	0	11334000	0	12132000	0	0	0	0	0
NbL10g08140.1	0	0	0	0	0	0	0	0	0
NbL10g08270.1	385180000	244850000	364860000	250760000	233780000	210520000	284360000	293720000	374780000
NbL10g08350.1	88407000	85391000	49022000	97749000	73827000	88869000	67998000	0	65669000
NbL10g08370.1	28340000	28846000	24980000	24218000	24724000	29162000	27863000	27555000	28654000
NbL10g08380.1;NbL12g16410.1	101120000	102960000	80762000	112270000	94070000	94304000	85513000	73438000	75103000
NbL10g08470.1	26094000	26912000	28554000	32979000	32667000	32900000	36080000	36448000	37696000
NbL10g08790.1	0	25797000	0	19955000	0	0	18184000	0	0
NbL10g08920.1	0	0	11774000	18011000	18993000	0	12215000	0	0
NbL10g09110.1;NbL12g15170.1	0	0	0	0	0	0	0	0	0
NbL10g09130.1;NbL12g15150.1	33052000	30299000	50647000	35673000	54952000	46101000	55236000	32432000	45903000
NbL10g09270.1;NbL13g25890.1	33627000	35045000	29986000	33614000	33130000	40502000	33644000	27942000	35225000
NbL10g09300.1;NbL18g02460.1;NbL13g25740.1;NbL12g14960.1	147310000	126720000	142880000	194480000	151680000	143260000	148580000	122940000	217800000
NbL10g09310.1;NbL18g02440.1;NbL13g25720.1	0	0	0	0	0	0	0	0	0
NbL10g09490.1	29947000	41369000	26870000	45013000	29995000	35675000	32615000	23826000	40337000
NbL10g09750.1	272530000	271620000	210520000	212990000	261960000	280690000	300500000	215120000	269370000
NbL10g09770.1	143560000	153350000	129770000	120250000	136010000	118560000	169140000	165580000	138740000
NbL10g09850.1;NbL12g14340.1	0	0	0	0	0	0	0	0	0
NbL10g09890.1	63703000	59269000	34524000	48383000	40316000	39449000	32180000	29609000	30606000
NbL10g09900.1;NbL12g14280.1	115700000	96501000	78598000	112900000	81429000	73263000	72919000	80941000	90925000
NbL10g10000.1	537280000	544610000	380850000	449160000	411300000	457620000	270470000	314720000	283580000
NbL10g10340.1	45365000	62518000	76524000	57491000	48331000	51977000	64649000	67897000	49736000
NbL10g10720.1	53459000	62203000	62298000	60035000	59707000	50483000	57609000	63110000	70103000
NbL10g10830.1	0	0	0	0	0	0	0	0	0
NbL10g10970.1	0	0	0	0	38700000	40540000	33013000	31706000	0
NbL10g11440.1	340450000	345750000	263810000	327700000	315900000	328740000	358690000	302370000	368150000
NbL10g11470.1;NbL15g12640.1	73306000	52915000	60078000	54128000	49499000	56217000	93927000	115280000	124760000
NbL10g11700.1;NbL15g12410.1	29337000	65822000	27006000	20369000	10459000	36482000	23390000	30678000	24209000
NbL10g11790.1	813890000	324880000	1693900000	292930000	470370000	492730000	657550000	496760000	1494400000
NbL10g11810.1;NbL15g12290.1;NbL17g15110.1	6570100	9296000	0	9637400	0	7218100	0	0	0
NbL10g11880.1	0	0	0	0	0	0	0	0	0
NbL10g11910.1;NbL17g03440.1	0	5538700	4892300	6924700	7040800	8017400	9372200	10169000	0
NbL10g12050.1	0	0	0	0	0	0	0	0	0
NbL10g12180.1	102150000	111820000	118440000	121380000	126340000	118150000	163610000	153370000	149880000
NbL10g12200.1	94465000	73705000	82173000	105150000	107190000	125100000	94628000	87544000	118320000
NbL10g12230.1;NbL15g13070.1;NbL16g16080.1	14740000	14153000	5167800	21669000	17986000	14778000	18483000	24462000	11916000
NbL10g12330.1	974320000	727780000	891320000	930950000	829940000	882440000	781970000	591230000	700420000
NbL10g12340.1	111150000	117110000	127100000	100240000	161280000	142800000	138860000	145340000	124530000
NbL10g12450.1	0	0	0	0	0	0	0	0	0
NbL10g12480.1	52312000	58597000	61500000	50449000	68106000	50358000	74732000	61541000	79056000
NbL10g12490.1	0	0	0	0	0	0	0	0	0
NbL10g12550.1	60359000	74030000	52382000	98203000	71522000	74792000	87806000	59904000	72209000
NbL10g12570.1;NbL15g13490.1;NbL10g13670.1	0	15875000	0	8746900	0	0	0	0	0
NbL10g12620.1	0	0	0	0	0	0	0	0	0
NbL10g12750.1	0	0	0	0	0	0	0	0	0
NbL10g12780.1;NbL12g12330.1	701670000	780830000	508460000	876750000	896520000	777740000	531680000	430770000	545650000
NbL10g12800.1	0	0	0	0	0	0	0	0	0
NbL10g13420.1;NbL12g12520.1	877350000	809800000	844660000	1098600000	989970000	949110000	958060000	1043400000	954360000
NbL10g13430.1	185190000	163330000	153640000	117400000	96724000	93178000	112460000	111180000	104500000
NbL10g13460.1;NbL03g03970.1	58515000	74232000	83903000	49494000	63758000	55617000	44255000	41519000	64908000
NbL10g13710.1	31286000	28112000	23066000	24792000	23504000	21968000	25100000	23439000	40077000
NbL10g13740.1	0	0	0	0	55194000	0	0	41835000	29329000
NbL10g13800.1	16899000	17216000	18965000	16655000	23653000	17523000	14172000	15700000	20070000
NbL10g13930.1	80100000	129710000	99774000	79460000	96448000	106870000	72357000	97997000	56855000
NbL10g14110.1;NbL13g05560.1	0	0	0	0	0	0	0	0	0
NbL10g14310.1	0	0	0	0	0	0	0	0	0
NbL10g14360.1;NbL13g05760.1;NbL14g04340.1	18299000	13509000	13575000	9821800	7783800	0	9885000	12655000	11692000
NbL10g14380.1	0	0	0	0	0	0	0	0	0
NbL10g14490.1;NbL14g01770.1	0	0	0	0	0	0	0	0	0
NbL10g14700.1	176090000	183800000	164630000	126290000	133300000	111990000	120740000	117630000	151490000
NbL10g14800.1;NbL15g10070.1	0	9434900	0	0	0	0	11032000	10938000	13795000
NbL10g14910.1	0	0	19414000	0	0	26948000	27052000	0	0
NbL10g15080.1;NbL05g12850.1	340600000	249400000	375030000	343330000	398800000	385810000	474880000	403800000	450350000
NbL10g15100.1	0	0	0	0	0	0	0	0	0
NbL10g15230.1	51768000	0	64277000	0	0	0	39482000	43011000	0
NbL10g15300.1	42131000	47403000	0	0	0	37707000	0	0	0
NbL10g15310.1	309110000	268360000	240860000	329600000	349340000	339750000	270180000	247410000	244210000
NbL10g15330.1	94665000	80702000	96501000	127890000	132560000	124930000	142070000	114520000	99199000
NbL10g15350.1	71448000	60190000	70427000	61959000	57455000	57333000	52035000	62291000	69134000
NbL10g15410.1	0	0	0	0	0	0	20486000	15790000	0
NbL10g15460.1	0	0	0	0	0	0	0	0	0
NbL10g15500.1	7759400	7361200	0	10724000	6497000	5833800	0	5919900	0
NbL10g15540.1	0	0	0	0	0	15914000	0	22049000	29139000
NbL10g15660.1	348810000	430350000	312460000	321180000	294960000	315950000	242650000	251640000	308400000
NbL10g15690.1	0	0	0	0	0	0	0	0	0
NbL10g15720.1	111490000	97520000	124990000	97760000	94369000	88987000	74671000	83495000	99452000
NbL10g15840.1	18606000	14751000	18149000	22591000	20201000	16595000	20422000	25336000	37447000
NbL10g15890.1;NbL17g05050.1	6510000000	5351800000	7443300000	7305100000	7711400000	7043400000	7881300000	7240300000	6724600000
NbL10g16050.1;NbL17g04850.1	110780000	101460000	75697000	102530000	86137000	101400000	79126000	66898000	71783000
NbL10g16070.1	0	0	0	0	0	0	0	0	0
NbL10g16130.1	0	29915000	23070000	26100000	36668000	42140000	29730000	41914000	23853000
NbL10g16300.1;NbL17g04660.1	0	0	0	0	0	0	0	0	0
NbL10g16410.1	283350000	255780000	307710000	239930000	258100000	244520000	283590000	368790000	234620000
NbL10g16420.1	0	0	0	0	0	0	0	0	0
NbL10g16490.1;NbL17g04500.1	71394000	63470000	65119000	64377000	52740000	63492000	67401000	60204000	75473000
NbL10g16700.1	0	0	0	0	0	0	0	0	0
NbL10g16730.1;NbL17g04350.1	0	0	0	0	0	0	0	0	0
NbL10g16820.1	0	0	0	0	0	0	0	0	0
NbL10g16940.1	95430000	126240000	220850000	117600000	140860000	124820000	127150000	111690000	123720000
NbL10g16970.1	0	0	1208900000	1168700000	0	627600000	0	0	2395800000
NbL10g17060.1	189620000	170810000	183900000	133350000	124290000	143750000	149740000	141520000	96282000
NbL10g17230.1	0	0	0	0	0	0	0	0	0
NbL10g17250.1	0	0	0	0	0	0	0	0	0
NbL10g17260.1	0	0	0	0	0	0	0	0	0
NbL10g17410.1	126820000	114090000	175200000	134010000	157260000	180270000	205630000	206090000	214850000
NbL10g17630.1	46100000	37042000	54498000	49709000	51344000	58792000	67127000	25234000	59047000
NbL10g17680.1;NbL17g15730.1;NbL17g15720.1	0	0	0	0	0	0	0	0	0
NbL10g17900.1	0	0	0	0	0	0	0	0	0
NbL10g18260.1;NbL17g16270.1	0	0	7214700	0	0	0	0	0	5953200
NbL10g18290.1	39518000	39164000	26980000	28140000	30238000	32788000	36203000	38329000	27268000
NbL10g18300.1;NbL16g02630.1	0	10320000	8636500	9884300	10257000	9525500	0	9317500	9970100
NbL10g18490.1;NbL17g16680.1	39266000	0	34941000	33457000	30547000	29810000	28117000	36843000	39441000
NbL10g18560.1	122620000	134660000	131890000	95693000	112190000	100400000	146640000	150960000	115810000
NbL10g18610.1	0	0	0	0	0	9759600	0	10526000	14224000
NbL10g18680.1;NbL17g18810.1	0	0	0	0	0	0	0	0	0
NbL10g18840.1	65766000	70017000	65914000	97051000	102920000	98382000	127410000	139510000	96195000
NbL10g18910.1	0	0	0	0	0	0	0	0	0
NbL10g19240.1	7052300	7153300	6182500	0	5164700	6547100	0	0	4654200
NbL10g19320.1	0	0	0	0	0	0	0	0	0
NbL10g19370.1	131110000	99325000	102290000	100270000	83876000	123100000	92822000	86132000	108430000
NbL10g19480.1	820130000	689880000	936220000	272730000	450710000	585800000	574770000	757610000	496840000
NbL10g19630.1;NbL16g09630.1	6964600	0	11465000	0	8480400	9168500	8952100	8282600	11794000
NbL10g19650.1	0	0	0	0	0	0	0	0	0
NbL10g19800.1;NbL16g09900.1	17583000	0	15688000	10485000	10517000	11355000	10581000	0	10415000
NbL10g19820.1	29730000	36099000	39224000	36500000	28273000	27503000	28653000	25905000	43351000
NbL10g19910.1;NbL19g20090.1;NbL16g05500.1;NbL13g21100.1;NbL13g12610.1;NbL12g13100.1;NbL12g01400.1;NbL10g13140.1;NbL09g13120.1;NbL06g05010.1;NbL05g08220.1;NbL03g12550.1;NbL02g07980.1;NbL01g07720.1;NbL11g18110.1;NbL16g09990.1	0	0	0	0	0	0	0	0	0
NbL10g20020.1;NbL16g10160.1	106010000	89945000	97790000	83621000	75601000	82869000	95029000	96181000	82431000
NbL10g20130.1	0	0	0	0	0	0	0	0	0
NbL10g20150.1	223190000	175930000	216610000	198180000	211900000	213670000	233540000	231010000	207610000
NbL10g20230.1;NbL16g10380.1;NbL08g16350.1	0	0	0	0	0	0	0	0	0
NbL10g20290.1	0	0	0	15601000	15467000	18226000	0	0	0
NbL10g20500.1	341750000	344060000	361580000	433220000	458380000	453330000	567840000	584830000	465410000
NbL10g20560.1	122270000	132930000	186330000	48115000	67256000	97803000	141680000	116920000	160240000
NbL10g20720.1	28069000	32839000	28577000	32789000	35001000	42655000	45629000	45285000	43158000
NbL10g20860.1	0	0	0	0	0	0	0	0	0
NbL10g21180.1;NbL14g06590.1	38673000	45117000	51726000	0	0	0	0	0	0
NbL10g21250.1	27670000	44660000	50455000	27076000	38793000	38377000	37859000	37729000	28713000
NbL10g21380.1	0	0	0	0	0	0	0	0	0
NbL10g21450.1;NbL19g12950.1;NbL06g05910.1	18425000	21492000	11891000	18710000	13567000	21031000	11850000	12702000	17733000
NbL10g21560.1;NbL17g25700.1	0	0	0	0	0	0	0	0	0
NbL10g21580.1	12530000	14416000	12471000	11258000	10490000	11423000	11567000	11684000	12336000
NbL10g21650.1	0	0	0	0	0	0	0	0	0
NbL10g21670.1	23365000	19380000	0	26332000	26205000	31365000	33237000	29715000	28561000
NbL10g21850.1	0	0	0	52259000	51652000	0	0	43587000	36889000
NbL10g21880.1;NbL17g25360.1	130240000	133450000	142860000	130190000	135730000	166230000	124150000	127860000	155110000
NbL10g22030.1	13973000	12187000	11400000	16105000	12863000	14753000	15412000	10507000	13955000
NbL10g22050.1	0	0	0	0	0	0	0	0	0
NbL10g22180.1;NbL19g05020.1;NbL05g17720.1;NbL02g20070.1	0	0	0	0	0	0	0	0	0
NbL10g22320.1	277770000	248550000	395040000	357520000	290480000	287820000	298180000	271260000	385010000
NbL10g22330.1	2235100000	1442600000	2496700000	1364400000	1446600000	1409600000	1755900000	2238600000	1623800000
NbL10g22420.1;NbL17g17680.1	11704000	13638000	8998400	11099000	8740600	9185300	6957900	0	0
NbL10g22500.1;NbL17g17560.1	57958000	59522000	40431000	56904000	51645000	57496000	54311000	35288000	49759000
NbL10g22960.1	0	0	0	11496000	10149000	7887800	13627000	0	14453000
NbL10g22980.1;NbL17g26770.1	102080000	98107000	98030000	88356000	95108000	97483000	114010000	121100000	85598000
NbL10g23050.1;NbL17g26820.1	57070000	66919000	47999000	70697000	68754000	60194000	54481000	49197000	69101000
NbL10g23380.1	115820000	166820000	125260000	104720000	133200000	130560000	134840000	100390000	146760000
NbL10g23410.1;NbL17g28110.1	0	0	0	0	0	0	0	0	0
NbL10g23460.1;NbL17g28080.1	0	0	0	0	0	0	0	0	0
NbL10g23590.1;NbL17g27940.1	13602000	16353000	17874000	18486000	15813000	18123000	17385000	14326000	10826000
NbL10g23720.1	51793000	44849000	59285000	26111000	50773000	56826000	56857000	42684000	61926000
NbL10g23840.1	11446000	10800000	9851500	10631000	10215000	9283700	7898800	10297000	12299000
NbL10g23930.1;NbL17g27690.1	0	0	0	0	0	12810000	14273000	9068300	9101800
NbL10g23990.1;NbL17g27630.1	20281000	28854000	18852000	22805000	22404000	22583000	17792000	15659000	24448000
NbL10g24150.1;NbL17g27500.1	0	0	0	24776000	13371000	25730000	12114000	12085000	0
NbL10g24160.1;NbL17g27490.1	15031000	18183000	20318000	18225000	19437000	21759000	15506000	15995000	17052000
NbL10g24290.1	0	0	0	0	0	0	0	0	0
NbL10g24410.1	0	0	0	0	0	0	0	0	0
NbL10g24540.1;NbL17g28230.1	120110000	111780000	111130000	143010000	141100000	145330000	150650000	133480000	108630000
NbL10g24550.1	0	0	17037000	19447000	0	0	0	0	0
NbL10g24670.1	0	0	0	0	0	0	0	0	0
NbL11g00010.1	0	0	0	0	0	0	0	0	0
NbL11g00050.1	0	0	0	0	0	0	0	0	0
NbL11g00080.1	0	12715000	0	0	15866000	30479000	15262000	0	93316000
NbL11g00110.1	145960000	129420000	121580000	134180000	88019000	102010000	83036000	77923000	149180000
NbL11g00140.1;NbL01g10960.1	1070200000	1182900000	1059600000	1087300000	1286300000	1228800000	1463700000	1572200000	1281900000
NbL11g00170.1	0	0	0	0	0	0	0	0	0
NbL11g00230.1;NbL01g10720.1	14834000	19196000	13112000	20789000	23479000	17980000	17341000	25105000	12440000
NbL11g00320.1	17032000	19862000	15979000	21761000	15786000	18380000	17333000	16184000	18011000
NbL11g00390.1;NbL01g10860.1	0	0	0	0	0	0	0	0	0
NbL11g00400.1	190610000	174350000	145500000	180450000	161740000	173010000	161160000	178850000	143810000
NbL11g00440.1;NbL01g10950.1	54066000	59362000	40182000	50069000	41626000	55515000	49857000	48751000	44776000
NbL11g00550.1	0	0	0	0	0	0	0	0	0
NbL11g00880.1;NbL01g11240.1	14140000	13116000	0	0	15873000	15151000	13874000	8679700	21546000
NbL11g01030.1;NbL17g03060.1	12343000	12120000	8342500	15431000	17886000	11991000	14163000	10123000	6532200
NbL11g01060.1;NbL01g00980.1	0	0	0	92216000	60349000	48247000	0	0	83336000
NbL11g01400.1	223240000	219610000	164360000	197070000	190530000	194140000	168350000	170660000	194360000
NbL11g01650.1	0	32777000	0	37737000	40117000	41594000	35739000	37044000	36624000
NbL11g01680.1	33548000	44656000	40388000	34136000	42701000	52572000	41084000	37050000	51813000
NbL11g01880.1	236590000	274510000	243730000	268100000	270460000	238880000	255570000	227090000	335890000
NbL11g02030.1;NbL09g15600.1;NbL07g01960.1;NbL17g07630.1	0	0	0	0	0	0	0	0	0
NbL11g02170.1	0	0	0	0	0	0	0	0	0
NbL11g02310.1;NbL09g15770.1	140420000	181780000	132170000	168360000	125390000	170550000	126590000	126400000	154910000
NbL11g02380.1	0	0	0	0	0	0	0	0	0
NbL11g02430.1;NbL09g15850.1	9829600	12708000	0	7734400	0	9109900	0	0	0
NbL11g02540.1;NbL09g06940.1	0	0	0	0	0	0	0	0	0
NbL11g02790.1	0	0	0	0	0	0	0	0	0
NbL11g03120.1	12899000	10331000	11631000	11953000	11065000	11799000	11009000	9988900	11651000
NbL11g03170.1	124680000	122180000	152930000	145870000	126940000	129750000	143440000	99952000	142910000
NbL11g03240.1	31104000	30065000	20688000	37778000	23350000	28650000	23094000	21957000	33738000
NbL11g03330.1;NbL09g06840.1	0	0	0	0	0	0	0	0	0
NbL11g03370.1	0	0	0	0	0	0	0	0	0
NbL11g03460.1	66980000	53615000	97071000	121530000	135380000	133450000	117560000	105340000	184320000
NbL11g03560.1	0	0	0	0	0	0	0	0	0
NbL11g03580.1;NbL09g06620.1	70526000	0	116760000	63787000	51199000	95309000	109090000	108810000	122400000
NbL11g03670.1	94772000	0	79330000	78215000	103980000	85574000	67341000	51218000	72534000
NbL11g03790.1	0	0	0	0	0	0	0	0	0
NbL11g03810.1;NbL09g06340.1	0	0	0	0	0	0	0	0	0
NbL11g03820.1	0	0	0	0	0	0	0	0	0
NbL11g03880.1;NbL11g03870.1	0	0	0	0	0	0	0	0	0
NbL11g04000.1	48046000	44745000	48947000	60071000	61726000	56251000	68289000	62374000	61471000
NbL11g04250.1	149970000	175600000	161330000	164600000	144930000	150860000	114780000	127180000	125260000
NbL11g04350.1	0	0	0	0	0	0	0	0	0
NbL11g04530.1	44755000	53282000	40673000	46048000	49067000	57892000	49837000	39749000	46910000
NbL11g04680.1;NbL09g04870.1	938750000	1261000000	1328300000	1120700000	1338300000	1722800000	1155300000	1123700000	1338500000
NbL11g04780.1	668010000	776640000	718490000	760000000	797060000	715570000	617500000	675640000	550720000
NbL11g04910.1;NbL03g15710.1;NbL13g15840.1	280160000	301140000	340810000	352850000	306130000	269120000	292620000	232770000	293670000
NbL11g05000.1	120910000	89189000	116980000	102150000	104030000	106580000	124040000	131350000	93688000
NbL11g05150.1	26813000	27200000	21621000	25735000	27888000	24738000	22445000	20032000	19012000
NbL11g05250.1	0	0	0	0	0	0	0	0	0
NbL11g05280.1;NbL09g05570.1	55316000	57003000	22297000	0	78981000	81613000	49410000	0	62053000
NbL11g05290.1	0	0	0	0	0	0	0	0	0
NbL11g05490.1;NbL09g04630.1	0	0	0	0	0	0	0	0	0
NbL11g05550.1	78187000	84290000	85875000	65966000	73851000	78510000	95471000	90146000	79186000
NbL11g05610.1;NbL09g04740.1	71216000	60632000	121190000	78814000	75277000	79971000	50550000	68245000	106230000
NbL11g05770.1	0	0	0	0	0	0	0	0	0
NbL11g05910.1	0	0	17534000	0	10365000	11862000	12908000	12019000	11236000
NbL11g06180.1;NbL09g04280.1;NbL19g13100.1	48105000	53457000	42756000	33169000	32054000	36376000	33179000	37600000	41911000
NbL11g06190.1	0	0	8013100	0	5301400	6506000	5529700	6708100	6467000
NbL11g06380.1	0	0	0	0	0	0	0	0	0
NbL11g06490.1	0	0	0	0	0	0	0	0	0
NbL11g06520.1	730340000	939290000	1009000000	781920000	932950000	918070000	888130000	886230000	993770000
NbL11g06550.1	0	6071700	0	0	4320600	6069400	0	0	7885100
NbL11g06640.1	0	0	0	0	0	0	0	0	0
NbL11g06800.1;NbL09g03610.1;NbL12g18300.1	0	0	0	0	0	0	0	0	0
NbL11g06860.1	0	0	0	0	0	0	0	0	0
NbL11g06990.1;NbL15g19180.1	145030000	124480000	136720000	190390000	158330000	143560000	162780000	121140000	149140000
NbL11g07130.1	184540000	156350000	161550000	149530000	161370000	141290000	127740000	124330000	119480000
NbL11g07140.1;NbL09g03030.1	234940000	215010000	152230000	228710000	199470000	206140000	204830000	180280000	162580000
NbL11g07290.1;NbL09g03140.1	744840000	914330000	847880000	816090000	917270000	884260000	820270000	714640000	1017200000
NbL11g07310.1;NbL09g03150.1	43659000	42899000	40246000	51053000	45320000	45528000	38962000	28870000	46672000
NbL11g07710.1	47353000	41443000	40961000	39737000	45430000	45789000	48706000	47706000	44605000
NbL11g07960.1	54592000	35229000	46265000	59739000	38366000	39824000	44961000	43035000	53801000
NbL11g08090.1;NbL09g01810.1	0	0	0	0	0	0	0	0	0
NbL11g08100.1;NbL09g01830.1	56261000	50998000	133560000	117540000	87941000	93189000	111020000	105760000	137030000
NbL11g08130.1	10489000	13093000	14368000	12140000	11179000	12543000	10907000	13032000	14048000
NbL11g08220.1	0	0	0	0	0	0	0	0	0
NbL11g08390.1;NbL09g09850.1;NbL10g17870.1;NbL03g08280.1;NbL17g02140.1	952860000	743390000	995810000	1110900000	989390000	863870000	1017600000	1006900000	1304600000
NbL11g08640.1	74413000	90005000	137720000	67009000	124010000	126040000	136380000	149490000	134190000
NbL11g08700.1	20472000	25516000	26525000	23281000	39867000	47280000	46110000	48640000	51678000
NbL11g08730.1	241630000	344620000	318450000	310970000	257680000	300450000	258310000	252170000	347780000
NbL11g08740.1	0	0	0	0	0	0	0	0	0
NbL11g09050.1	37583000	22264000	33763000	57251000	49638000	55394000	77692000	73300000	71007000
NbL11g09070.1	0	0	0	0	0	0	0	0	0
NbL11g09420.1	49294000	38497000	60365000	67240000	56208000	49728000	60172000	52519000	40544000
NbL11g09490.1	0	0	0	0	0	0	0	0	0
NbL11g09670.1	78925000	78887000	53973000	58842000	47454000	63651000	42418000	55119000	50946000
NbL11g09790.1;NbL01g02420.1	36140000	33467000	30676000	35252000	25180000	0	30519000	0	0
NbL11g10000.1;NbL01g02110.1	55923000	36273000	26403000	43071000	36105000	36677000	57324000	49028000	37583000
NbL11g10100.1;NbL01g15190.1	0	0	0	0	0	0	0	0	0
NbL11g10110.1	0	0	0	0	0	0	0	0	0
NbL11g10180.1;NbL01g15120.1	37485000	41457000	33062000	38398000	31137000	36037000	31858000	29331000	41341000
NbL11g10210.1	0	0	0	0	0	4063500	0	0	4762900
NbL11g10290.1	0	0	0	0	0	0	0	0	0
NbL11g10670.1	35718000	43106000	42323000	49379000	54639000	56879000	45597000	40019000	64990000
NbL11g10680.1	0	0	0	0	0	0	0	0	0
NbL11g10890.1	0	0	0	0	0	0	0	0	0
NbL11g10910.1	26927000	60474000	23372000	24638000	11330000	17850000	15768000	26893000	27158000
NbL11g10920.1	0	0	6521600	0	5052300	6204400	6547700	6482600	7629900
NbL11g10980.1	303700000	337810000	407210000	203910000	244680000	235030000	245010000	328430000	150450000
NbL11g11090.1;NbL01g14370.1	0	0	20157000	15057000	0	0	0	0	0
NbL11g11160.1	89966000	81212000	60581000	68267000	76715000	80101000	93679000	61768000	0
NbL11g11250.1;NbL01g14200.1	0	0	0	0	0	8681500	0	0	10900000
NbL11g11260.1	28483000	34750000	40617000	32750000	36196000	36115000	47886000	33161000	50389000
NbL11g11400.1	48178000	0	0	42838000	0	38232000	0	0	35661000
NbL11g11530.1	101950000	75908000	127170000	97764000	117840000	118970000	162410000	143010000	194420000
NbL11g11640.1	0	0	0	0	0	0	0	0	0
NbL11g11680.1	0	0	0	0	0	0	0	0	0
NbL11g11690.1;NbL01g13590.1	0	0	0	37459000	32972000	22462000	28244000	38465000	32929000
NbL11g11840.1	52383000	53270000	53742000	42234000	53956000	47505000	50445000	61081000	46229000
NbL11g11950.1	16288000	0	0	17964000	16130000	0	17162000	15918000	0
NbL11g11990.1	61756000	73082000	87345000	59690000	67258000	70599000	66815000	72634000	84448000
NbL11g12090.1;NbL01g13270.1	52688000	28011000	33819000	17457000	17783000	0	18807000	20100000	19994000
NbL11g12110.1	17242000	12675000	13175000	29497000	20154000	26592000	22376000	16432000	25747000
NbL11g12200.1;NbL19g19250.1	70969000	62734000	138400000	0	66234000	49131000	89776000	125980000	122130000
NbL11g12420.1	0	0	0	0	0	0	0	0	0
NbL11g12600.1;NbL01g12760.1	0	0	0	0	0	0	0	0	0
NbL11g12640.1;NbL01g12720.1	0	11614000	0	0	12904000	14795000	15960000	0	14945000
NbL11g12830.1	22810000	23858000	18661000	19653000	16269000	19115000	14695000	16238000	19266000
NbL11g12900.1;NbL01g12440.1	31370000	33542000	20472000	0	14591000	17178000	16460000	16942000	12740000
NbL11g12930.1	71822000	103760000	83488000	79978000	57914000	43951000	57847000	81384000	52113000
NbL11g12940.1	807690000	794780000	1102200000	775710000	846490000	754280000	970420000	1099000000	923440000
NbL11g13000.1	513000000	756200000	672290000	370600000	520690000	532640000	566700000	606230000	441560000
NbL11g13130.1;NbL01g12240.1	0	57098000	56317000	54974000	45247000	50230000	33164000	28177000	50479000
NbL11g13330.1;NbL01g11810.1	0	0	0	0	0	0	0	0	0
NbL11g13450.1	0	0	0	0	0	0	0	0	0
NbL11g13630.1;NbL01g11740.1	327980000	296110000	282880000	370910000	350120000	382800000	300630000	305930000	344630000
NbL11g13750.1	0	0	0	35089000	24090000	17073000	28752000	0	0
NbL11g13790.1	0	0	0	0	0	0	0	0	0
NbL11g13850.1	221310000	219050000	219070000	157090000	175880000	173420000	188140000	261170000	270180000
NbL11g13910.1;NbL09g23080.1;NbL15g01010.1	70411000	51852000	0	45570000	47348000	41172000	39821000	48151000	23078000
NbL11g13940.1	3015100000	2024400000	4812100000	2328000000	2396600000	2532600000	2285100000	3612800000	3047400000
NbL11g14060.1	63881000	61217000	74274000	53758000	59508000	61087000	62612000	58950000	66555000
NbL11g14100.1;NbL01g01280.1	0	0	0	0	0	0	0	0	0
NbL11g14320.1	49151000	53268000	64435000	51307000	59792000	67460000	80169000	69733000	73415000
NbL11g14370.1	0	0	0	0	0	0	0	0	0
NbL11g14390.1	1279800000	922440000	796020000	1038300000	1028000000	1040100000	1177500000	1089200000	809510000
NbL11g14440.1	217460000	220170000	150880000	180500000	140210000	129670000	124050000	102800000	150140000
NbL11g14510.1	0	0	0	0	0	0	0	0	0
NbL11g14550.1	0	0	0	0	0	0	0	0	0
NbL11g14620.1	23118000	25093000	32522000	44785000	39410000	35178000	32943000	31725000	45218000
NbL11g14640.1	25286000	23765000	40358000	21028000	28384000	23970000	24071000	26861000	25807000
NbL11g14670.1	0	0	0	0	0	0	0	0	0
NbL11g14690.1;NbL02g13500.1;NbL01g00540.1	0	0	0	0	0	0	0	0	0
NbL11g14820.1	741370000	678050000	829130000	968730000	1035100000	848190000	1046800000	882730000	874810000
NbL11g14830.1;NbL01g04130.1	0	0	0	0	0	0	0	0	0
NbL11g14870.1	94369000	118260000	66704000	84303000	71267000	76254000	66721000	63044000	67094000
NbL11g14950.1	0	0	0	0	0	0	0	0	0
NbL11g15070.1;NbL01g04470.1	0	0	0	0	0	0	0	0	0
NbL11g15150.1;NbL01g04540.1	273430000	332620000	207190000	172150000	159120000	180400000	199190000	246830000	50699000
NbL11g15220.1	105440000	86226000	138710000	79961000	77943000	76131000	118830000	114700000	140670000
NbL11g15410.1;NbL01g04830.1	0	0	0	0	0	0	0	0	0
NbL11g15450.1	130930000	187630000	176440000	182910000	216790000	198450000	214130000	264910000	239650000
NbL11g15580.1	36090000	40024000	47625000	41949000	38848000	33806000	39804000	41599000	49461000
NbL11g15610.1	0	0	0	0	0	0	0	0	0
NbL11g15670.1;NbL01g10230.1	0	0	0	0	0	0	0	0	0
NbL11g15780.1	49153000	59018000	69420000	48986000	50022000	47239000	60170000	57895000	45804000
NbL11g15800.1	63426000	53417000	48020000	58764000	50651000	44933000	55305000	58080000	49701000
NbL11g15870.1	14467000	0	0	17470000	15820000	17380000	13591000	10155000	12405000
NbL11g16160.1	0	0	0	0	0	0	0	0	0
NbL11g16300.1	37898000	38466000	50620000	40129000	43816000	35155000	38822000	38501000	36056000
NbL11g16310.1	62628000	63565000	129490000	45352000	58217000	67326000	55867000	73278000	93331000
NbL11g16430.1;NbL00g02490.1	16672000	58259000	38579000	16092000	28504000	23810000	24738000	12394000	21239000
NbL11g16460.1;NbL01g09390.1	2515300000	1863200000	2900300000	2725000000	3164500000	2835300000	3070000000	4176900000	3258000000
NbL11g16470.1	0	0	0	0	0	0	0	0	0
NbL11g16540.1	17065000	23698000	28522000	17860000	20801000	22467000	23749000	27641000	22035000
NbL11g16580.1	0	0	0	0	0	0	0	0	0
NbL11g16590.1;NbL01g09270.1	0	27394000	45179000	0	25372000	24995000	34597000	30828000	39562000
NbL11g16790.1	32474000	42604000	30009000	30492000	33696000	32420000	45379000	43892000	36042000
NbL11g16800.1	0	0	0	0	0	0	0	0	0
NbL11g16900.1;NbL01g08920.1	113740000	118880000	104330000	143300000	112210000	108230000	115550000	102310000	108540000
NbL11g17110.1;NbL01g08750.1	0	0	0	0	0	0	0	0	0
NbL11g17210.1;NbL01g08660.1	30740000	31174000	28049000	23522000	25521000	30313000	26330000	21983000	0
NbL11g17270.1	140250000	98019000	184020000	105560000	109230000	110650000	149640000	161780000	175780000
NbL11g17300.1;NbL01g08580.1	0	0	0	0	18271000	0	18355000	18116000	0
NbL11g17710.1	52250000	61658000	32035000	42022000	40865000	37872000	32232000	35200000	34229000
NbL11g17740.1	0	0	0	0	0	0	0	0	0
NbL11g18140.1	33893000	33023000	26630000	29936000	35151000	38812000	32672000	35343000	39676000
NbL11g18180.1;NbL01g07680.1	39146000	57981000	0	0	0	0	0	0	0
NbL11g18190.1;NbL10g13170.1;NbL01g07660.1;NbL12g13140.1	0	0	0	78718000	38487000	0	45972000	48830000	44545000
NbL11g18340.1	69645000	54557000	0	0	0	0	0	0	0
NbL11g18370.1	10244000	0	0	0	11083000	12443000	10132000	0	10750000
NbL11g18420.1	0	0	0	0	0	0	29923000	24204000	23488000
NbL11g18610.1	0	0	0	0	0	0	0	0	0
NbL11g18630.1;NbL18g08860.1;NbL08g07160.1	39681000	44318000	35685000	29833000	35361000	35571000	47805000	45309000	36823000
NbL11g18700.1;NbL06g07220.1;NbL18g03910.1;NbL18g03890.1;NbL18g03900.1;NbL06g07190.1;NbL16g14810.1	98099000	223960000	91959000	76302000	46829000	79809000	60099000	110340000	90798000
NbL11g18750.1;NbL08g07290.1	80488000	80162000	82321000	62023000	67988000	66755000	77188000	86727000	86370000
NbL11g18850.1	0	0	0	0	0	0	0	0	0
NbL11g18890.1	216740000	142920000	288470000	251740000	288120000	247830000	299550000	366560000	354190000
NbL11g18960.1;NbL08g07440.1	751490000	568470000	803480000	768440000	792930000	874060000	1088800000	1105600000	908860000
NbL11g19000.1	151710000	98947000	114310000	135490000	137480000	139380000	134420000	163230000	133150000
NbL11g19150.1;NbL08g07600.1	29229000	26742000	0	32211000	28589000	31219000	32210000	28887000	26201000
NbL11g19180.1;NbL08g07640.1	40679000	73182000	47140000	70708000	59211000	76080000	57340000	41784000	82795000
NbL11g19250.1	446770000	546760000	576200000	423310000	450550000	326630000	500740000	365330000	503410000
NbL11g19310.1;NbL08g07750.1	0	0	0	0	0	0	0	0	0
NbL11g19340.1	71971000	75624000	133140000	100920000	87062000	80389000	83976000	67932000	82236000
NbL11g19350.1	0	0	0	0	0	0	0	0	0
NbL11g19370.1	24102000	25155000	22378000	0	27292000	27770000	36523000	20241000	22567000
NbL11g19400.1;NbL08g07860.1	0	0	0	0	0	0	18230000	15154000	0
NbL11g19510.1;NbL08g07990.1	0	0	0	0	0	0	0	0	0
NbL11g19630.1	28568000	19724000	22348000	23573000	22159000	21081000	21709000	23130000	20700000
NbL11g19670.1	204180000	194920000	218700000	233110000	232580000	236920000	271410000	255330000	300540000
NbL11g19780.1	71327000	52505000	34706000	54914000	49442000	41374000	45859000	57966000	24787000
NbL11g19850.1	80858000	110140000	63510000	78104000	70849000	85843000	64411000	65103000	85176000
NbL11g19860.1;NbL08g08270.1	72418000	67682000	69682000	0	86259000	0	81792000	103770000	118660000
NbL11g20020.1	0	0	0	0	0	0	0	0	0
NbL11g20060.1;NbL01g18540.1	10497000	10222000	0	0	0	0	0	0	0
NbL11g20090.1	0	0	0	0	0	0	0	0	0
NbL11g20170.1	223940000	264020000	332690000	235690000	300740000	303240000	290450000	259050000	205530000
NbL11g20760.1	682410000	580870000	651370000	558610000	572810000	513590000	611090000	761270000	637400000
NbL11g20780.1;NbL16g12010.1	0	0	0	0	0	0	0	0	0
NbL11g20840.1	29231000	45001000	21584000	17998000	16867000	26920000	23744000	27848000	37589000
NbL11g20890.1;NbL01g23610.1	42575000	53230000	28072000	49501000	43545000	40919000	40077000	33435000	40797000
NbL11g20910.1	125940000	113670000	111390000	130200000	140500000	112680000	152170000	138950000	148400000
NbL11g20980.1	0	0	0	0	0	0	0	0	0
NbL11g21120.1;NbL09g00040.1;NbL01g23180.1;NbL01g00010.1;NbL08g05120.1	0	0	0	0	0	0	0	0	0
NbL11g21220.1;NbL11g21170.1	50190000	540810000	119570000	89868000	97522000	51194000	144620000	51050000	165710000
NbL11g21240.1	190510000	689480000	432630000	408810000	446110000	376260000	606760000	348280000	654170000
NbL11g21400.1	15660000	19089000	12603000	15574000	14080000	9411800	17430000	20420000	22036000
NbL11g21530.1	1224700000	1118400000	1475600000	1260800000	1365900000	1385500000	1481500000	1632000000	1349400000
NbL11g21680.1	1434500000	1154600000	1878300000	1239100000	1320700000	1347900000	1635400000	1746900000	1386100000
NbL11g21760.1	815670000	548470000	621480000	800950000	722860000	778570000	576800000	560370000	617950000
NbL11g21770.1;NbL01g20300.1	0	0	0	0	0	0	0	0	0
NbL11g21960.1;NbL01g20500.1	54638000	67219000	46970000	47649000	35055000	46775000	39359000	44046000	39888000
NbL11g22010.1	162670000	134780000	199950000	193690000	278070000	232950000	291080000	420590000	252200000
NbL11g22020.1	73073000	67317000	67849000	50700000	76425000	69217000	80320000	109620000	61234000
NbL11g22080.1	0	0	0	0	0	0	0	0	0
NbL11g22260.1	40297000	38282000	30568000	32373000	31292000	26559000	31210000	34982000	34489000
NbL11g22370.1	76327000	83680000	62376000	90796000	82944000	76319000	61477000	69030000	61612000
NbL11g22500.1	31906000	33935000	25033000	46823000	35823000	39842000	31636000	27775000	32162000
NbL11g22510.1	29973000	25391000	34350000	21565000	20971000	22499000	23469000	26293000	23246000
NbL11g22640.1;NbL01g25400.1;NbL19g23040.1	0	0	0	0	0	0	0	0	0
NbL11g22840.1	25571000	30328000	24040000	20698000	27415000	24792000	21054000	16841000	24020000
NbL11g22910.1	47587000	49975000	52978000	42393000	38556000	38021000	42783000	34340000	68191000
NbL11g22950.1	66307000	64749000	63951000	71160000	63920000	74344000	62491000	65589000	65013000
NbL11g22970.1	0	0	0	0	0	0	0	0	0
NbL11g23010.1	135230000	135540000	175680000	128800000	167660000	165100000	136040000	135110000	142080000
NbL11g23380.1	8177900	0	0	0	0	0	0	0	11148000
NbL11g23400.1	0	0	0	0	0	0	0	0	0
NbL11g23700.1	91389000	62918000	71967000	90596000	66164000	67182000	104020000	99642000	74422000
NbL11g23740.1	0	0	0	0	0	0	0	0	0
NbL11g23870.1;NbL01g23690.1	79363000	76220000	127620000	87853000	90573000	83440000	84315000	84634000	108120000
NbL11g23890.1	0	0	0	5118700	4999600	7156700	0	0	0
NbL11g23950.1;NbL13g22920.1	0	20448000	23622000	0	16708000	16343000	18567000	15210000	0
NbL11g24020.1	88809000	111180000	121600000	111520000	126540000	106240000	147320000	176500000	139860000
NbL11g24050.1	0	0	0	0	0	0	0	0	0
NbL12g00220.1;NbL05g16350.1	0	0	0	0	0	0	0	0	0
NbL12g00300.1	0	0	0	0	0	0	0	0	0
NbL12g00350.1	0	0	0	0	0	0	0	0	0
NbL12g00390.1	789170000	811450000	1108400000	689020000	736290000	715450000	683280000	882100000	551930000
NbL12g00400.1	0	0	0	0	0	0	0	0	0
NbL12g00440.1	0	0	0	0	0	0	0	0	0
NbL12g00450.1	74280000	57700000	106670000	96392000	86748000	81348000	97764000	100610000	96501000
NbL12g00550.1;NbL02g07170.1	0	30228000	0	21489000	25667000	23023000	24465000	0	0
NbL12g00850.1	55870000	60526000	121100000	77833000	69200000	86108000	87620000	60330000	0
NbL12g01190.1	275940000	231360000	269500000	258090000	258780000	214880000	264070000	193650000	211360000
NbL12g01280.1	0	13999000	22840000	20240000	17679000	19743000	19153000	16756000	24412000
NbL12g01330.1;NbL02g07870.1;NbL09g13430.1;NbL16g05770.1	0	0	0	0	0	0	0	0	0
NbL12g01340.1;NbL02g07880.1	141710000	172430000	226680000	122950000	150350000	138260000	141220000	197640000	94015000
NbL12g01410.1;NbL02g07970.1;NbL09g13140.1	96312000	137800000	80296000	102110000	106380000	97490000	93557000	82815000	101510000
NbL12g01430.1	27606000	38185000	0	0	26460000	30819000	22715000	27942000	0
NbL12g01560.1;NbL02g08250.1	65829000	104470000	35698000	118270000	108850000	74718000	114000000	0	45444000
NbL12g01580.1	17291000	18129000	18862000	18980000	18022000	15252000	16169000	12684000	16414000
NbL12g01620.1	23024000	22662000	35053000	30634000	34342000	30960000	30900000	18269000	28824000
NbL12g01630.1	0	0	0	0	0	0	0	0	0
NbL12g01730.1;NbL03g07510.1;NbL17g15290.1	0	0	0	0	17646000	0	0	0	18013000
NbL12g01750.1	153340000	100030000	273410000	136080000	114400000	122420000	180570000	159100000	179260000
NbL12g01760.1;NbL02g08060.1	63114000	60513000	55851000	67975000	79853000	78473000	67983000	67844000	50022000
NbL12g01790.1	18881000	21256000	18244000	17191000	15693000	14453000	16246000	13814000	16124000
NbL12g01980.1	0	0	0	0	0	0	0	0	0
NbL12g02110.1	0	0	0	0	0	0	0	0	0
NbL12g02150.1	23491000	31692000	23042000	31242000	25367000	34988000	29594000	25908000	49204000
NbL12g02350.1	0	0	0	0	0	0	0	0	0
NbL12g02420.1	17083000	13108000	0	21050000	18052000	18509000	16732000	14986000	9695900
NbL12g02430.1	2459600000	2448900000	2229100000	2473200000	2382400000	2712900000	2247400000	1866700000	2540100000
NbL12g02560.1;NbL11g02520.1;NbL17g08520.1;NbL02g04670.1	253480000	271670000	461050000	353390000	345440000	339900000	304270000	320510000	378490000
NbL12g02780.1;NbL02g04500.1	0	0	0	0	13269000	13617000	16709000	12547000	21400000
NbL12g02940.1	0	0	0	0	0	0	0	0	0
NbL12g03020.1	0	0	0	0	0	0	0	0	0
NbL12g03060.1	11483000	15454000	7892600	11716000	8943900	12598000	9524700	12560000	17099000
NbL12g03170.1	233540000	192490000	229130000	203370000	216940000	247270000	289660000	322590000	299000000
NbL12g03200.1	48928000	29218000	27431000	0	0	41247000	51849000	57617000	30034000
NbL12g03250.1;NbL02g05620.1	84667000	84549000	108500000	92539000	74995000	85344000	70196000	69971000	116510000
NbL12g03330.1	0	0	0	35134000	33070000	25228000	31899000	33996000	57764000
NbL12g03370.1;NbL02g05550.1	25779000	25938000	22420000	23211000	21172000	19809000	25835000	24126000	30792000
NbL12g03540.1	0	0	0	0	0	0	0	0	0
NbL12g03630.1;NbL02g05060.1	92603000	91090000	97338000	96331000	88980000	85484000	69661000	65661000	94205000
NbL12g03650.1	60758000	47960000	52306000	42705000	49497000	45595000	51614000	55920000	67767000
NbL12g03690.1;NbL02g05130.1	295000000	269250000	183340000	161300000	214460000	197010000	275950000	345000000	202980000
NbL12g03720.1;NbL07g17910.1;NbL00g00760.1;NbL05g05360.1	297440000	592930000	77465000	306670000	85728000	154580000	134550000	184980000	158030000
NbL12g03730.1	46227000	103660000	18124000	44361000	14262000	23781000	29522000	31310000	39197000
NbL12g03820.1;NbL02g10330.1	0	0	0	0	0	0	0	0	0
NbL12g04050.1	0	0	0	0	0	0	0	0	0
NbL12g04470.1	0	5146500	0	2559600	0	0	0	0	0
NbL12g04600.1;NbL02g09610.1	0	0	0	0	0	36541000	43963000	0	0
NbL12g04760.1	0	0	0	0	0	0	0	0	0
NbL12g04810.1	23759000	13907000	22315000	21966000	23977000	23538000	17541000	16735000	10462000
NbL12g05010.1;NbL02g09070.1;NbL19g00420.1;NbL02g13810.1	0	28741000	0	25805000	28940000	29990000	26033000	0	25408000
NbL12g05030.1	0	0	0	0	0	0	0	0	0
NbL12g05080.1	16272000000	13118000000	14867000000	15167000000	16519000000	16516000000	13887000000	18221000000	13675000000
NbL12g05140.1	0	19934000	0	0	18470000	24846000	21587000	23290000	27159000
NbL12g05210.1	188160000	164120000	160190000	159760000	187590000	204200000	201150000	227800000	160960000
NbL12g05480.1;NbL02g08870.1	44141000	36903000	45662000	37355000	40743000	30642000	43931000	51231000	35894000
NbL12g05560.1	0	0	0	0	0	0	0	0	0
NbL12g05570.1	162530000	114270000	143160000	135000000	140130000	116230000	160240000	172890000	141270000
NbL12g05710.1	0	0	0	0	0	0	0	0	0
NbL12g05790.1	2629000000	2458900000	2390600000	3353200000	2523800000	2690300000	2207200000	1706500000	2124600000
NbL12g05850.1	287000000	276780000	283510000	336880000	325120000	266130000	278290000	275830000	317670000
NbL12g05890.1	264940000	270870000	233690000	172460000	205090000	232320000	202500000	252520000	264690000
NbL12g05960.1;NbL02g10810.1	245810000	226900000	314890000	303330000	244110000	261960000	291010000	242560000	341910000
NbL12g06150.1	171580000	126180000	159370000	160500000	131040000	144630000	139000000	139720000	198480000
NbL12g06200.1	0	0	0	0	0	0	0	0	0
NbL12g06710.1	0	5768100	0	0	0	4951500	0	0	10172000
NbL12g06860.1	0	0	0	0	0	0	0	0	0
NbL12g07060.1;NbL02g11700.1	67848000	52084000	82381000	84702000	70844000	62780000	81636000	77505000	82942000
NbL12g07070.1;NbL02g11710.1	0	0	0	0	0	0	0	0	0
NbL12g07170.1;NbL02g11820.1	0	12210000	0	0	0	12927000	12210000	0	24258000
NbL12g07450.1;NbL02g13710.1	13708000	0	0	0	0	0	0	0	15469000
NbL12g07490.1	3436600000	2475300000	2761300000	3348000000	3119500000	2946700000	3431700000	3254700000	2744900000
NbL12g07720.1	41062000	29762000	29702000	34520000	40357000	37487000	36400000	43121000	34167000
NbL12g07800.1	0	0	0	0	6499700	0	6503200	7105600	0
NbL12g07820.1	0	0	0	0	0	0	0	0	0
NbL12g07870.1	154570000	0	0	115050000	186550000	124900000	200920000	214630000	186010000
NbL12g08060.1	0	0	0	0	0	0	0	0	0
NbL12g08260.1	606180000	526140000	281200000	661090000	458150000	452160000	402330000	273420000	253710000
NbL12g08300.1	0	0	0	0	0	0	0	0	0
NbL12g08500.1	0	0	134600000	0	0	0	0	34850000	229210000
NbL12g08590.1;NbL02g16260.1	0	0	0	0	0	0	0	0	0
NbL12g08820.1	38006000	26364000	30345000	29770000	33972000	28834000	34503000	42487000	29797000
NbL12g08830.1;NbL02g16170.1	0	0	0	0	0	0	0	0	0
NbL12g08840.1	17364000	18324000	13890000	16061000	16454000	17437000	13451000	14421000	18421000
NbL12g08910.1;NbL02g16660.1	0	0	0	13916000	18113000	18662000	21559000	21436000	16238000
NbL12g08940.1	12944000	15640000	14133000	13410000	14693000	13005000	15469000	16780000	12234000
NbL12g08980.1;NbL02g16710.1	0	0	0	0	0	0	0	0	0
NbL12g09030.1	0	0	0	17959000	23404000	0	0	0	0
NbL12g09040.1;NbL19g20960.1	76179000	94645000	84473000	75279000	99214000	62790000	104590000	89654000	81511000
NbL12g09210.1	0	0	0	0	0	0	0	0	0
NbL12g09240.1	0	17617000	9625100	10362000	12520000	10172000	10862000	13272000	19257000
NbL12g09290.1;NbL02g17040.1	122070000	90526000	82436000	105530000	81031000	95271000	99792000	92660000	73864000
NbL12g09330.1;NbL02g17060.1	10244000	0	0	0	0	0	0	14380000	0
NbL12g09480.1	351620000	290520000	402770000	326850000	339520000	317480000	359040000	420430000	387160000
NbL12g09520.1	121580000	152620000	180120000	113780000	191860000	190890000	136740000	193120000	154940000
NbL12g09550.1	0	0	0	0	0	0	0	0	0
NbL12g09700.1	63264000	80003000	63501000	69023000	52713000	66280000	57446000	54303000	57278000
NbL12g09770.1;NbL02g17430.1	20206000	18651000	20725000	23942000	19809000	22060000	22576000	17418000	19943000
NbL12g09900.1	28346000	31635000	26621000	30079000	30447000	32601000	29448000	20883000	37533000
NbL12g09930.1;NbL02g17610.1	9858800	12526000	12490000	8823100	11393000	0	0	0	11949000
NbL12g09940.1	2157700000	2289800000	3173000000	2345200000	3255800000	2895400000	2774700000	2556800000	3194300000
NbL12g10050.1	0	0	0	0	0	0	0	0	0
NbL12g10110.1;NbL09g22960.1;NbL12g09270.1;NbL02g17740.1;NbL15g00750.1	305080000	195800000	271540000	336980000	194000000	272510000	301770000	223670000	313490000
NbL12g10370.1;NbL02g17930.1	0	0	0	0	0	0	0	0	0
NbL12g10390.1	0	0	0	0	0	0	0	0	0
NbL12g10430.1;NbL02g17980.1	116300000	115000000	107190000	142450000	30511000	63596000	95819000	102230000	100650000
NbL12g10450.1	0	0	0	0	0	0	0	0	0
NbL12g10620.1;NbL15g02950.1;NbL19g18510.1	0	0	0	0	0	0	0	0	0
NbL12g10680.1	59279000	71755000	47269000	67648000	55846000	66044000	43874000	39875000	56048000
NbL12g10700.1	211550000	206090000	0	215510000	238220000	212710000	216100000	218950000	179220000
NbL12g10760.1	21829000	33646000	20233000	26111000	33499000	38857000	45496000	45710000	35253000
NbL12g10780.1;NbL06g14640.1	131470000	110710000	135150000	109540000	113990000	115550000	100550000	99742000	134520000
NbL12g10940.1	27368000	28408000	21555000	18806000	17753000	23171000	23052000	17101000	0
NbL12g10960.1	144540000	142610000	120700000	123070000	123740000	103590000	101580000	101160000	131520000
NbL12g11120.1;NbL01g11760.1;NbL10g04900.1	217540000	260520000	415770000	283130000	253490000	232810000	233250000	277020000	194330000
NbL12g11180.1	0	0	0	0	0	0	0	0	0
NbL12g11310.1;NbL12g11300.1	85317000	66298000	57882000	97570000	73689000	75445000	72022000	51554000	60072000
NbL12g11380.1	0	0	0	0	0	0	0	0	0
NbL12g11490.1	524120000	577170000	1001600000	349180000	516220000	456000000	618920000	874080000	387800000
NbL12g11550.1	26392000	42519000	29994000	31606000	59285000	0	36516000	42641000	60193000
NbL12g11570.1	0	0	0	9217800	8931400	10888000	11412000	10514000	15090000
NbL12g11820.1;NbL10g05650.1	0	0	0	0	0	0	0	0	0
NbL12g11950.1	0	0	0	0	0	0	0	9277700	11305000
NbL12g11970.1;NbL02g00150.1	0	0	0	0	0	0	0	0	0
NbL12g12300.1	178060000	148520000	166040000	165640000	178180000	197230000	208770000	237930000	229120000
NbL12g12320.1;NbL10g12770.1;NbL06g01920.1	173150000	183360000	152860000	229200000	194490000	227530000	163080000	123070000	197280000
NbL12g12390.1	33881000	44042000	30040000	39780000	30921000	31800000	23931000	23511000	34357000
NbL12g12610.1	14192000	0	0	12242000	12141000	0	11710000	0	0
NbL12g12750.1	1792500000	1253000000	1371900000	1735000000	1579100000	1468700000	1240000000	1060300000	1160900000
NbL12g13060.1	0	0	0	0	0	0	0	0	0
NbL12g13260.1;NbL10g13260.1	0	0	0	0	0	0	0	0	0
NbL12g13340.1	193970000	163670000	199790000	287250000	243010000	200570000	264440000	246150000	224970000
NbL12g13660.1	0	0	0	0	0	0	0	0	0
NbL12g13680.1	79792000	86076000	90301000	112480000	107530000	106620000	104530000	92963000	136520000
NbL12g13710.1	538800000	425750000	689420000	523310000	466120000	454680000	716790000	613520000	448300000
NbL12g13890.1	0	0	0	0	0	0	0	0	0
NbL12g14240.1	0	0	0	0	0	0	0	0	0
NbL12g14410.1	172520000	248720000	270560000	213590000	272050000	230410000	235080000	253350000	229910000
NbL12g14460.1	115590000	163290000	59771000	89118000	135870000	129290000	154280000	88273000	127760000
NbL12g14680.1	21575000	21702000	0	9209600	26902000	31392000	36037000	48757000	28720000
NbL12g14710.1;NbL10g09510.1	38409000	33276000	31164000	31002000	38290000	38457000	29916000	20668000	34311000
NbL12g14740.1	0	0	0	0	13665000	0	0	13981000	21011000
NbL12g14900.1;NbL10g09360.1;NbL18g02330.1;NbL04g02650.1	0	0	0	0	0	0	0	0	0
NbL12g15020.1;NbL10g09250.1	0	0	0	0	0	0	0	0	0
NbL12g15270.1;NbL10g09030.1	57675000	55213000	57361000	53687000	68411000	58230000	64753000	94081000	83007000
NbL12g15300.1;NbL10g08910.1	39633000	32299000	35360000	32242000	35434000	27284000	27388000	22909000	27827000
NbL12g15350.1	42980000	64239000	45984000	98949000	89936000	61877000	48021000	25959000	59455000
NbL12g15370.1	18764000	19221000	11928000	15235000	16906000	21660000	13188000	11438000	17496000
NbL12g15450.1;NbL10g08870.1	31007000	37271000	32489000	28221000	31327000	30580000	26710000	25129000	24828000
NbL12g15520.1	0	0	0	0	0	0	0	0	0
NbL12g15550.1;NbL10g08760.1	111860000	126470000	105340000	113350000	121850000	123110000	154590000	163880000	173260000
NbL12g15730.1;NbL10g08590.1	0	0	0	0	0	0	0	0	0
NbL12g15760.1;NbL12g19130.1;NbL10g08540.1;NbL10g04320.1	32773000	63501000	0	26004000	14099000	22886000	28803000	27828000	0
NbL12g15820.1	962970000	1520900000	2264500000	1503800000	1843100000	1527500000	1409100000	1615900000	1501000000
NbL12g15920.1	35187000	35323000	45550000	45486000	50212000	42797000	66465000	60803000	52003000
NbL12g16050.1;NbL01g21600.1;NbL16g12730.1	49093000	50840000	55055000	34941000	36562000	37664000	41994000	42225000	39587000
NbL12g16060.1;NbL10g08080.1	43927000	51550000	0	50361000	29432000	35569000	32415000	33046000	48141000
NbL12g16130.1	64923000	70116000	78579000	59100000	68029000	85756000	99363000	88316000	73837000
NbL12g16140.1	0	0	0	0	0	0	0	0	0
NbL12g16370.1	237180000	194830000	273250000	422840000	342470000	330440000	381920000	378140000	340310000
NbL12g16380.1	0	0	0	0	0	0	0	0	0
NbL12g16400.1	24005000	24051000	20771000	17529000	0	0	0	0	23429000
NbL12g16420.1	36855000	40014000	59002000	32480000	45055000	48449000	44374000	43330000	45902000
NbL12g16630.1	135770000	124190000	140620000	86037000	123200000	109440000	131570000	136070000	100700000
NbL12g16640.1;NbL10g07020.1	0	0	0	0	0	0	0	0	0
NbL12g16670.1	0	0	0	0	0	0	0	0	0
NbL12g16720.1	192360000	203110000	243360000	179840000	185120000	182980000	252760000	256580000	153430000
NbL12g16800.1	0	0	0	0	0	0	0	0	0
NbL12g16900.1	36434000	35802000	32016000	27533000	28259000	25364000	29612000	30915000	22523000
NbL12g17060.1;NbL02g01670.1	19184000	18635000	17130000	15494000	18351000	16085000	18783000	21185000	11242000
NbL12g17250.1	136400000	151830000	96494000	123920000	106230000	118500000	88570000	95466000	104810000
NbL12g17590.1	1116200000	768130000	794570000	935470000	894960000	862900000	791800000	848630000	620490000
NbL12g17690.1	38808000	25804000	32151000	41506000	34777000	26107000	21713000	0	32722000
NbL12g17750.1	0	0	0	0	0	0	0	0	0
NbL12g17760.1	0	0	0	0	0	12595000	0	9650100	0
NbL12g17850.1	51108000	50487000	41733000	44452000	33587000	37780000	45713000	46958000	53338000
NbL12g17980.1	0	0	0	0	0	0	0	0	0
NbL12g18290.1;NbL10g07910.1	179370000	131980000	160820000	144730000	168270000	203870000	196280000	239990000	180260000
NbL12g18440.1;NbL05g16050.1;NbL19g20810.1	0	0	0	0	0	0	0	0	0
NbL12g18540.1	25392000	22450000	0	42779000	30619000	24437000	20041000	19506000	0
NbL12g18560.1	0	0	0	0	0	0	0	0	0
NbL12g18780.1	25339000	18819000	0	0	17732000	0	18815000	17295000	0
NbL12g18850.1;NbL02g02280.1	0	0	0	0	0	0	0	0	0
NbL12g19020.1	32932000	31394000	39779000	36322000	30963000	28342000	30623000	33261000	56489000
NbL12g19050.1	282340000	394200000	364790000	273380000	281670000	373360000	337290000	298600000	434950000
NbL12g19100.1	140160000	153240000	110810000	115020000	108460000	102840000	0	81480000	70801000
NbL12g19340.1	147050000	111780000	109470000	118550000	119230000	127950000	133130000	115820000	140730000
NbL12g19410.1	94444000	67051000	75581000	86816000	90640000	79029000	94820000	112550000	95406000
NbL12g19580.1;NbL13g11560.1;NbL10g04650.1	141180000	138380000	136240000	144350000	171950000	195670000	197770000	205800000	152640000
NbL12g19960.1	0	0	0	0	0	0	0	0	0
NbL12g20120.1;NbL02g06450.1	0	0	0	0	0	0	0	0	0
NbL12g20250.1	24180000	49147000	0	0	0	0	0	0	0
NbL12g20510.1;NbL02g06050.1	0	0	0	0	40991000	38210000	49270000	58147000	37976000
NbL12g20540.1;NbL10g06740.1;NbL05g11300.1;NbL18g20070.1;NbL13g19530.1	14703000	0	12381000	13097000	0	0	0	0	0
NbL12g20600.1	0	0	0	0	0	0	0	0	0
NbL12g20700.1	0	0	0	0	0	0	0	0	0
NbL12g20790.1;NbL02g03570.1	0	0	0	0	0	0	0	0	0
NbL12g20890.1;NbL02g03640.1	0	0	0	0	0	0	0	0	0
NbL12g20900.1	28414000	17556000	20161000	0	22013000	17568000	17851000	15867000	20735000
NbL12g21020.1	75698000	72997000	77901000	77011000	79394000	68054000	107020000	79889000	65349000
NbL12g21050.1	0	0	0	0	0	0	0	0	0
NbL12g21270.1	0	0	0	0	0	0	0	0	0
NbL12g21490.1;NbL10g06680.1	0	0	0	0	0	0	0	0	0
NbL12g21860.1;NbL14g06570.1;NbL05g18990.1;NbL09g01030.1	0	0	0	0	0	0	0	0	0
NbL12g21870.1	0	0	0	0	0	0	0	0	0
NbL12g21880.1	22650000	29195000	27338000	34021000	31583000	37068000	24487000	20778000	25070000
NbL12g21960.1;NbL05g18680.1	459470000	334850000	249880000	408060000	312180000	262000000	366640000	328480000	180590000
NbL12g21970.1	30274000	22772000	23636000	30155000	32361000	27829000	33043000	28791000	24784000
NbL12g22000.1;NbL10g12670.1	327080000	335840000	529180000	388880000	326190000	323310000	354600000	346850000	484390000
NbL12g22060.1	0	0	0	21100000	18854000	21840000	23154000	23902000	30986000
NbL12g22410.1;NbL18g01470.1	0	0	0	0	0	0	0	0	0
NbL12g22460.1	0	0	0	0	0	0	0	0	0
NbL12g22790.1	0	0	0	0	0	0	6364900	5316300	0
NbL13g00020.1	25820000	33310000	23624000	29842000	24810000	27973000	25955000	19907000	28086000
NbL13g00040.1;NbL08g05110.1	0	0	0	0	0	0	0	0	0
NbL13g00410.1	12895000	14522000	10448000	13316000	12226000	12272000	11082000	14742000	17683000
NbL13g00670.1	128120000	123890000	92635000	118650000	101270000	107540000	144300000	114980000	77716000
NbL13g00690.1	16705000	15563000	20213000	0	14001000	13310000	0	19007000	10504000
NbL13g00810.1	55696000	68255000	60412000	62103000	61395000	50644000	81109000	46640000	65196000
NbL13g00860.1	0	0	0	0	0	0	0	0	0
NbL13g00890.1;NbL08g04300.1	0	0	64197000	0	0	57647000	0	0	69329000
NbL13g00950.1	169850000	291120000	204140000	243560000	301560000	276910000	296460000	249890000	304960000
NbL13g01090.1	67230000	63674000	84221000	80265000	75069000	92628000	64208000	66476000	69252000
NbL13g01120.1	0	0	14651000	12286000	9096300	8966800	9232700	8498500	0
NbL13g01170.1	0	0	0	0	0	0	0	0	0
NbL13g01480.1	577110000	504220000	361930000	578960000	422330000	524270000	452330000	337210000	559940000
NbL13g01500.1	59627000	84382000	77408000	74347000	92910000	75711000	94492000	84377000	133820000
NbL13g01510.1	1188400000	949080000	857600000	928550000	1165500000	1006700000	1134700000	1237900000	1107000000
NbL13g01820.1	0	24400000	0	16678000	26497000	16494000	19026000	34273000	22771000
NbL13g01860.1	0	0	0	0	0	0	0	0	0
NbL13g01870.1;NbL07g00200.1	112300000	131560000	77881000	112400000	97080000	109450000	83438000	73909000	83418000
NbL13g02030.1	27707000	22865000	37231000	19427000	24392000	21715000	39477000	23529000	27983000
NbL13g02200.1	31868000	24331000	37421000	40638000	32838000	36859000	36324000	46510000	45477000
NbL13g02220.1	0	0	0	0	0	0	0	0	0
NbL13g02440.1;NbL07g02650.1	24747000	21949000	22423000	0	20644000	16877000	30452000	19629000	16797000
NbL13g02470.1;NbL07g02620.1	1241200000	2118700000	1792300000	787200000	1041400000	1090900000	1583900000	1829700000	1823200000
NbL13g02570.1	59087000	66826000	71033000	166250000	177160000	174100000	197510000	216740000	155390000
NbL13g02600.1	61641000	74058000	66022000	60333000	58172000	66962000	50197000	56157000	70791000
NbL13g02660.1	56652000	118530000	74830000	48061000	73202000	44744000	59620000	50778000	98031000
NbL13g02690.1;NbL07g04100.1	0	0	0	0	0	0	0	0	0
NbL13g02810.1;NbL07g04260.1	0	0	0	0	0	0	0	0	0
NbL13g02870.1	0	0	0	0	0	0	0	0	0
NbL13g02910.1	57610000	51240000	73802000	67036000	57870000	61879000	83056000	81408000	98917000
NbL13g03030.1	0	0	0	0	0	0	0	0	0
NbL13g03130.1	77779000	71132000	68890000	74061000	81424000	65040000	74389000	89355000	66682000
NbL13g03150.1	21515000	18753000	29858000	19453000	26214000	27206000	28505000	25099000	23827000
NbL13g03240.1;NbL07g04800.1;NbL18g15210.1	0	0	9690600	8149200	11061000	9584500	9070700	8495500	11624000
NbL13g03390.1;NbL07g04970.1	49484000	51247000	67686000	61226000	63997000	73363000	64781000	38834000	61402000
NbL13g03570.1	67524000	80945000	52239000	74138000	66447000	58828000	57323000	44949000	49013000
NbL13g03840.1	344660000	274540000	228760000	268370000	253030000	355520000	370410000	350150000	395220000
NbL13g03980.1	212230000	172240000	314510000	245340000	228110000	151820000	232930000	253110000	339950000
NbL13g04040.1	45756000	49883000	40381000	36917000	39643000	44346000	34453000	42556000	42414000
NbL13g04050.1;NbL07g03090.1	0	0	0	0	0	0	0	0	0
NbL13g04120.1;NbL07g03070.1	0	0	0	0	0	0	0	0	0
NbL13g04130.1	82660000	89627000	79701000	81794000	68862000	46161000	63707000	58730000	40676000
NbL13g04140.1	184660000	183560000	264200000	157790000	167910000	140720000	188100000	192960000	174610000
NbL13g04400.1;NbL02g02680.1	0	0	0	0	0	0	0	0	0
NbL13g04450.1;NbL02g02750.1	0	0	0	0	0	0	0	0	0
NbL13g04470.1	71646000	62839000	57964000	65973000	72323000	53546000	68690000	82142000	56808000
NbL13g04550.1	0	0	0	0	1332700	1223400	0	0	0
NbL13g04590.1	142500000	121980000	106710000	72725000	112170000	83641000	149120000	146670000	108390000
NbL13g04660.1;NbL02g03000.1	0	21491000	0	19724000	22594000	0	22302000	20517000	28340000
NbL13g04670.1	14823000	18149000	25501000	27853000	30924000	36247000	53771000	50952000	50328000
NbL13g04730.1;NbL02g03060.1	16070000	18082000	0	15532000	13818000	15067000	15782000	16799000	13929000
NbL13g04750.1;NbL02g03100.1	0	0	0	0	9285600	6948400	0	0	0
NbL13g04760.1	194920000	183900000	147090000	235560000	191760000	214810000	197890000	154830000	159260000
NbL13g04910.1	0	0	0	0	0	0	0	0	0
NbL13g04930.1;NbL02g03290.1;NbL00g00950.1	52665000	41523000	46417000	44728000	35488000	34382000	34276000	27550000	28550000
NbL13g05010.1	0	0	28711000	11110000	26221000	15959000	21179000	16390000	18424000
NbL13g05020.1	65251000	79762000	77870000	73351000	88782000	67682000	96036000	108380000	77824000
NbL13g05030.1	10362000	23121000	0	0	0	0	0	0	0
NbL13g05120.1	15315000	16581000	0	0	17272000	0	14789000	18880000	10358000
NbL13g05410.1;NbL17g06590.1;NbL08g00790.1;NbL19g17440.1;NbL16g22100.1;NbL05g05430.1;NbL10g13970.1;NbL14g05990.1;NbL01g15930.1;NbL15g24550.1;NbL12g01830.1;NbL19g09890.1;NbL12g16810.1;NbL02g02410.1;NbL11g22780.1	0	0	0	0	0	0	0	0	0
NbL13g05620.1;NbL10g14210.1	120550000	135160000	98551000	143810000	114490000	107280000	119480000	102800000	89718000
NbL13g05700.1;NbL16g24950.1;NbL06g18450.1;NbL09g19930.1;NbL15g04320.1	0	14147000	7806700	8147300	0	0	7605500	9419000	10249000
NbL13g05730.1	89005000	128970000	121000000	145340000	140760000	160410000	167180000	127530000	160360000
NbL13g05780.1	231750000	170620000	313280000	262990000	239590000	251030000	239970000	342880000	290300000
NbL13g05820.1;NbL10g14410.1	0	0	0	0	0	0	0	0	0
NbL13g06230.1	62649000	75444000	46996000	58822000	53226000	65932000	47448000	37009000	55325000
NbL13g06400.1;NbL03g21540.1	0	0	0	0	0	0	0	0	0
NbL13g06510.1;NbL03g21450.1	12469000	12383000	11200000	0	0	0	10329000	14632000	10257000
NbL13g06550.1	126410000	93644000	92698000	103030000	105430000	98230000	130940000	98114000	126880000
NbL13g06590.1	502930000	466100000	491960000	432780000	369260000	362510000	418280000	377620000	393560000
NbL13g06790.1	20990000	17676000	14666000	18584000	12525000	12094000	12423000	15004000	15648000
NbL13g06900.1	196800000	141160000	139150000	148790000	140660000	132330000	149900000	163200000	128440000
NbL13g06910.1	103340000	79449000	62572000	61209000	68067000	66218000	64242000	73531000	59980000
NbL13g06970.1;NbL03g18520.1	0	0	0	0	0	0	0	0	0
NbL13g07000.1	0	0	0	0	0	0	0	0	0
NbL13g07200.1	0	0	0	0	0	0	0	0	0
NbL13g07280.1	76390000	75552000	96537000	137360000	102370000	90102000	96481000	103470000	89228000
NbL13g07340.1	0	0	0	0	0	0	0	0	0
NbL13g07510.1	166550000	164130000	168410000	120000000	121440000	128910000	123620000	140080000	183970000
NbL13g07660.1	20733000	13072000	14925000	18300000	17853000	24625000	22743000	19190000	18878000
NbL13g07820.1	0	0	0	0	0	0	0	0	0
NbL13g08110.1;NbL03g19530.1	0	0	0	11503000	0	0	0	0	16564000
NbL13g08120.1	0	0	135030000	0	0	0	0	110060000	0
NbL13g08170.1	0	0	0	0	0	0	0	0	0
NbL13g08240.1	5031400	11549000	7266900	5940300	11016000	17550000	11718000	11346000	10153000
NbL13g08310.1	21111000	28415000	21813000	14002000	19953000	12479000	19282000	19673000	15590000
NbL13g08410.1;NbL01g14580.1;NbL11g10900.1	436410000	447410000	294940000	373250000	327110000	457230000	325880000	368220000	286100000
NbL13g08810.1	16665000	22238000	0	18082000	0	17135000	17356000	0	14091000
NbL13g08870.1	37748000	32310000	39301000	25590000	28426000	33621000	29404000	43557000	0
NbL13g09130.1;NbL15g18670.1	0	0	0	0	0	0	0	0	0
NbL13g09430.1;NbL03g06150.1	0	0	0	0	0	0	0	0	0
NbL13g09510.1;NbL15g17170.1	0	0	0	0	0	0	0	0	0
NbL13g09610.1;NbL03g10050.1	21032000	19613000	18390000	15901000	17393000	16901000	13991000	15163000	17677000
NbL13g09710.1	75125000	69708000	0	78591000	83652000	68053000	132810000	97931000	48346000
NbL13g09730.1	43160000	39697000	36024000	59571000	66878000	44748000	48419000	46963000	65410000
NbL13g09770.1;NbL03g10180.1	18707000	15688000	0	0	19470000	0	13307000	20562000	0
NbL13g09800.1	0	0	0	0	0	0	0	0	0
NbL13g10120.1	0	0	0	0	0	0	0	0	0
NbL13g10210.1;NbL10g11180.1;NbL12g22330.1;NbL03g10580.1	0	0	0	0	0	0	0	0	0
NbL13g10450.1	75271000	91110000	108310000	78826000	95716000	83716000	96654000	85610000	79371000
NbL13g10590.1	0	11521000	11407000	0	0	16300000	11634000	17831000	14083000
NbL13g10800.1	370520000	246930000	254220000	274740000	292640000	270000000	290930000	300120000	318160000
NbL13g10810.1	0	0	0	0	0	0	0	0	0
NbL13g10850.1	346220000	216340000	239690000	232290000	319920000	329120000	357540000	327720000	338280000
NbL13g11010.1	437530000	355060000	363230000	463950000	396910000	412230000	490500000	424620000	430410000
NbL13g11140.1;NbL03g11330.1	10499000	0	0	0	0	2843900	0	0	0
NbL13g11340.1	0	0	0	0	0	19580000	23700000	17334000	17738000
NbL13g11410.1	90191000	65342000	63360000	42704000	47830000	48671000	61466000	88893000	57290000
NbL13g11510.1	0	0	0	0	0	0	0	0	0
NbL13g11590.1	23991000	0	42110000	34300000	31335000	0	36962000	33133000	45711000
NbL13g11620.1	131710000	157390000	195380000	101740000	96673000	126200000	173900000	193520000	200510000
NbL13g11700.1	0	0	0	0	0	0	0	0	0
NbL13g11800.1;NbL03g11840.1;NbL08g09840.1	0	0	0	0	0	0	0	0	0
NbL13g11960.1	0	18604000	0	13398000	0	12615000	10572000	9371400	17384000
NbL13g11970.1	152630000	176110000	147160000	261790000	210910000	205320000	207910000	187490000	271080000
NbL13g12030.1;NbL03g12010.1	0	8078800	12333000	10845000	9928300	20101000	17292000	13002000	20160000
NbL13g12170.1	31571000	26655000	30466000	0	25813000	20211000	29373000	26340000	21471000
NbL13g12190.1	0	0	0	0	0	0	0	0	0
NbL13g12280.1;NbL03g12140.1	0	9316400	0	8071200	7320900	8362200	6682100	0	11074000
NbL13g12430.1	0	0	0	0	0	0	0	0	0
NbL13g12740.1	18155000	24581000	15848000	24476000	35552000	25851000	31690000	38463000	18783000
NbL13g12790.1;NbL03g12740.1	0	0	0	0	0	0	0	0	0
NbL13g12850.1	0	0	0	0	0	0	0	0	0
NbL13g12900.1	74894000	65269000	67005000	51215000	84071000	61475000	82952000	92415000	78483000
NbL13g12940.1;NbL03g12940.1	0	0	0	0	0	0	0	0	0
NbL13g13010.1	0	0	0	0	0	0	0	0	0
NbL13g13030.1;NbL03g13040.1;NbL01g12980.1;NbL03g00360.1;NbL09g09900.1	0	0	0	0	0	0	0	0	0
NbL13g13240.1	86220000	138760000	109510000	92970000	110640000	133950000	92405000	91031000	118990000
NbL13g13250.1;NbL03g13240.1;NbL11g05440.1;NbL09g04580.1	79405000	91152000	116440000	138790000	155560000	125510000	149510000	152960000	184250000
NbL13g13530.1	139840000	116870000	74826000	0	0	0	247580000	248050000	250650000
NbL13g13820.1	0	0	0	0	0	0	0	0	0
NbL13g13840.1	36358000	56614000	61163000	68027000	62016000	48314000	52405000	38668000	55308000
NbL13g14220.1	0	0	0	0	0	0	0	0	0
NbL13g14360.1	23049000	23192000	32841000	14657000	0	0	18421000	27180000	26449000
NbL13g14380.1	13157000	10546000	10203000	14173000	10913000	11576000	8485900	0	0
NbL13g14450.1	12267000	9525000	8917500	15297000	13532000	10505000	13379000	8789200	10461000
NbL13g14530.1;NbL03g14430.1	373000000	374730000	383320000	175910000	139970000	151980000	215700000	267050000	265550000
NbL13g14540.1	200450000	190530000	206310000	193850000	196670000	188480000	228000000	219560000	233090000
NbL13g14590.1	126390000	110440000	138050000	126330000	115330000	108520000	148970000	129690000	99591000
NbL13g14600.1;NbL03g14500.1	10128000	17669000	15916000	11531000	9975300	13192000	9987500	8511300	7960600
NbL13g14730.1	41860000	43716000	46306000	47748000	39484000	42102000	27558000	28478000	42721000
NbL13g14950.1;NbL03g14790.1	0	0	0	0	0	0	0	0	0
NbL13g15050.1	75581000	80880000	72352000	53975000	98746000	75800000	70339000	49251000	85651000
NbL13g15130.1	218460000	237820000	208510000	202770000	177790000	149840000	196770000	212170000	142120000
NbL13g15240.1;NbL03g15050.1	0	0	273410000	0	241700000	0	0	235180000	336800000
NbL13g15360.1	87927000	90922000	74267000	74676000	82943000	80085000	78947000	70880000	86449000
NbL13g15390.1	20655000	27512000	23973000	16120000	16726000	21640000	28882000	22759000	32824000
NbL13g15700.1	164110000	165270000	143030000	155450000	137580000	132780000	121520000	113770000	148800000
NbL13g15830.1	134910000	145360000	130910000	80741000	116410000	81398000	113290000	164690000	82151000
NbL13g15880.1	0	0	0	0	0	0	0	0	0
NbL13g15910.1;NbL03g15810.1	0	0	0	0	0	0	0	0	0
NbL13g15930.1;NbL03g15820.1	42824000	34530000	47184000	45348000	56765000	48524000	61095000	59650000	48074000
NbL13g16010.1;NbL03g15860.1;NbL09g05280.1;NbL11g04860.1	0	0	0	0	30215000	0	0	21850000	26987000
NbL13g16100.1	1087900000	1005400000	855020000	1180400000	1245500000	1191700000	1291400000	1774900000	948660000
NbL13g16130.1	131310000	109220000	88699000	143280000	100820000	113070000	111920000	152330000	112810000
NbL13g16240.1;NbL03g16090.1	56321000	48954000	46720000	50775000	49914000	46041000	53560000	56649000	65235000
NbL13g16290.1;NbL16g10080.1	154160000	131970000	275310000	188300000	166800000	156100000	182250000	164460000	192860000
NbL13g16340.1;NbL03g16170.1	0	0	0	0	0	0	0	0	0
NbL13g16520.1;NbL13g16540.1;NbL03g16320.1	20802000	24241000	19204000	15900000	18408000	16625000	16986000	14740000	18830000
NbL13g16530.1	10550000	14570000	11475000	12773000	12242000	15256000	11034000	11521000	12375000
NbL13g16610.1	0	0	0	0	325540000	223610000	0	0	0
NbL13g16620.1;NbL03g16420.1	0	0	0	39708000	16219000	10307000	16022000	0	32779000
NbL13g16670.1;NbL03g16500.1	24551000	20761000	18802000	26611000	21227000	25540000	25123000	23868000	30298000
NbL13g16690.1	0	0	0	0	0	0	0	0	0
NbL13g16740.1	0	0	0	0	0	0	0	0	0
NbL13g16750.1;NbL03g16620.1	42651000	45724000	0	35891000	28587000	31622000	34371000	0	0
NbL13g16810.1	447820000	595670000	608680000	428020000	482890000	584200000	414010000	474820000	450720000
NbL13g16870.1	0	0	0	20476000	16152000	21960000	18983000	25236000	15253000
NbL13g16940.1;NbL03g16790.1	0	0	0	0	0	0	0	0	0
NbL13g16960.1	0	0	0	0	0	0	0	0	0
NbL13g17140.1;NbL03g17060.1	85289000	151310000	91498000	105000000	106280000	117110000	85453000	0	117260000
NbL13g17190.1;NbL03g17110.1	10231000	20355000	0	0	0	0	0	0	0
NbL13g17400.1	19265000	23852000	14442000	17294000	15492000	14666000	10917000	11017000	19265000
NbL13g17900.1;NbL03g17770.1	0	0	0	0	0	0	0	0	0
NbL13g18130.1	0	0	0	0	0	0	0	0	0
NbL13g18150.1;NbL03g17900.1	41561000	78225000	41084000	111130000	74897000	74770000	55246000	39289000	53830000
NbL13g18160.1	312380000	346710000	264360000	271620000	254720000	268060000	226350000	238890000	253660000
NbL13g18600.1;NbL03g24970.1	0	0	0	20059000	0	0	26988000	35069000	20712000
NbL13g18640.1;NbL03g24920.1	0	0	0	0	0	0	0	0	0
NbL13g18700.1	26047000	16562000	0	20361000	16877000	19498000	13547000	21787000	22754000
NbL13g18730.1;NbL03g24840.1	0	0	0	0	17660000	19274000	0	0	0
NbL13g19070.1;NbL03g24480.1	726250000	486120000	763140000	625180000	847240000	710280000	1030100000	810960000	1324700000
NbL13g19100.1	0	0	0	0	0	0	0	0	0
NbL13g19160.1	255990000	241020000	241430000	223680000	238430000	233960000	281440000	281570000	260880000
NbL13g19170.1	535800000	517320000	570270000	342070000	425660000	423520000	436280000	580970000	434820000
NbL13g19190.1;NbL03g24350.1	0	0	0	0	0	0	0	0	0
NbL13g19290.1;NbL06g04470.1;NbL03g24230.1;NbL19g24170.1	0	0	0	0	0	0	0	0	0
NbL13g19350.1;NbL03g24190.1	15354000	16191000	20602000	13818000	14972000	21464000	13488000	17320000	22705000
NbL13g19410.1	265710000	246830000	178720000	240290000	193590000	202980000	164740000	149790000	152620000
NbL13g19480.1	36361000	48017000	32412000	51144000	45045000	50027000	40758000	33464000	36672000
NbL13g19550.1	0	0	0	0	0	0	0	0	0
NbL13g19600.1	53688000	45583000	56615000	66548000	83326000	82607000	80384000	91033000	80734000
NbL13g19680.1	14910000	13344000	13028000	15245000	24283000	17311000	16755000	12735000	22474000
NbL13g19950.1;NbL03g23680.1;NbL09g10550.1;NbL19g23760.1;NbL06g04160.1;NbL03g01070.1	33522000	32849000	30979000	26161000	27707000	28135000	23479000	26538000	32806000
NbL13g20040.1;NbL03g23580.1	144270000	69185000	124180000	89714000	84165000	102760000	78238000	53497000	151180000
NbL13g20200.1	61496000	51762000	75381000	79509000	85092000	69015000	61459000	66457000	70667000
NbL13g20270.1;NbL03g23380.1	0	0	18360000	28562000	28611000	29749000	28758000	44847000	45566000
NbL13g20290.1;NbL03g23360.1	0	0	0	0	0	0	0	0	0
NbL13g20300.1;NbL03g23350.1	16439000	13535000	0	10573000	11924000	0	0	19223000	0
NbL13g20460.1	8723300	7327500	0	10738000	0	7534200	0	0	0
NbL13g20570.1;NbL03g23080.1;NbL01g01760.1;NbL19g20730.1;NbL11g01710.1	36530000	33514000	28116000	25881000	19860000	18706000	23479000	28659000	22066000
NbL13g20580.1	0	0	0	0	0	0	0	0	0
NbL13g20620.1	216830000	254860000	192170000	222350000	222480000	214740000	0	222660000	169320000
NbL13g20640.1;NbL09g10870.1	0	19099000	16167000	21450000	0	0	0	0	31978000
NbL13g20660.1;NbL03g23000.1	72390000	69147000	48824000	121160000	54764000	77720000	72392000	59065000	84999000
NbL13g20720.1	15113000	14358000	11583000	13872000	13315000	13567000	12988000	11816000	12215000
NbL13g20740.1;NbL00g03170.1	0	0	0	0	0	0	0	0	0
NbL13g20800.1;NbL03g22860.1	0	0	0	0	0	0	0	0	0
NbL13g20850.1	66379000	67357000	68097000	56826000	60829000	62312000	65826000	69276000	73696000
NbL13g20870.1	340490000	305970000	295280000	382130000	378850000	361080000	336720000	290610000	356570000
NbL13g20880.1;NbL03g22820.1	61046000	0	54827000	49166000	62899000	50601000	62449000	48471000	62064000
NbL13g21140.1;NbL14g00410.1	0	0	0	0	0	0	0	0	0
NbL13g21150.1;NbL14g00420.1	6936700	0	0	7742000	13852000	0	0	0	0
NbL13g21280.1	0	0	0	0	0	0	0	0	0
NbL13g21520.1	214770000	183200000	247530000	181930000	181970000	175890000	188300000	249320000	234750000
NbL13g21680.1	145810000	130570000	128610000	133870000	153790000	127150000	142150000	152070000	138120000
NbL13g21860.1	153730000	116110000	161260000	152730000	149120000	130510000	172740000	145300000	185440000
NbL13g21930.1;NbL14g01360.1	59828000	47548000	61557000	49008000	56396000	56881000	48339000	54874000	50115000
NbL13g22130.1	595750000	558680000	720420000	517160000	617730000	616100000	731530000	817690000	576550000
NbL13g22150.1	64574000	52295000	61198000	61135000	68256000	62112000	66342000	75163000	66767000
NbL13g22350.1	123420000	109110000	116190000	124000000	131350000	77365000	120830000	123220000	106690000
NbL13g22460.1;NbL09g23760.1	0	0	0	0	0	0	0	0	0
NbL13g22560.1	228210000	228490000	231040000	294200000	339980000	324070000	298220000	252930000	346160000
NbL13g22740.1;NbL05g19470.1	79330000	77491000	123250000	149960000	150530000	134940000	154030000	123230000	141560000
NbL13g22760.1;NbL05g19460.1	0	0	0	0	0	14934000	13757000	21187000	21987000
NbL13g22830.1	98495000	80129000	73973000	87664000	85678000	79945000	84871000	68237000	114300000
NbL13g22910.1;NbL05g19340.1	109480000	45406000	54676000	46000000	0	40536000	0	0	43000000
NbL13g23030.1	52571000	63192000	37660000	48499000	38624000	49499000	40360000	41600000	41583000
NbL13g23170.1	46026000	51764000	31191000	34053000	24923000	22103000	18408000	20388000	25564000
NbL13g23240.1	0	0	0	0	0	0	0	0	0
NbL13g23290.1	15082000	17981000	21319000	15536000	13523000	17066000	12365000	12135000	15035000
NbL13g23340.1	454620000	510740000	574090000	580870000	611060000	642020000	746450000	666640000	746900000
NbL13g23610.1	206970000	192430000	125340000	137110000	144290000	147370000	110530000	129120000	165760000
NbL13g23770.1	22743000	27148000	21021000	18419000	24440000	32257000	24943000	20370000	26109000
NbL13g23800.1	302340000	284680000	236320000	292500000	260910000	224660000	228370000	209150000	212960000
NbL13g23850.1;NbL11g12760.1	0	0	0	0	0	0	0	0	0
NbL13g24070.1	48956000	110670000	117780000	47410000	57337000	51804000	73641000	76874000	43910000
NbL13g24160.1	82221000	109270000	98971000	94265000	113370000	78927000	98023000	82549000	121960000
NbL13g24250.1;NbL18g02750.1	35677000	20301000	28176000	41375000	36014000	32033000	31065000	30848000	35146000
NbL13g24290.1	78594000	76415000	69922000	82131000	68873000	57418000	57031000	64174000	59575000
NbL13g24320.1	0	0	0	0	0	0	0	0	0
NbL13g24480.1	52943000	63368000	64532000	42865000	46101000	54662000	42648000	43679000	45220000
NbL13g24560.1	47643000	48699000	47644000	30293000	38664000	39843000	30859000	43459000	46491000
NbL13g24590.1	0	0	0	0	0	0	0	0	0
NbL13g24690.1	0	0	16113000	18307000	15483000	17596000	17199000	17076000	18490000
NbL13g24760.1	389740000	352580000	417040000	434380000	437260000	382170000	393000000	349000000	431930000
NbL13g24990.1	0	0	0	0	0	0	0	0	0
NbL13g25080.1	96614000	130000000	76108000	125670000	119730000	107480000	86115000	66698000	115330000
NbL13g25270.1;NbL05g21550.1	51499000	58446000	46035000	40059000	42171000	43899000	33509000	36763000	53974000
NbL13g25450.1;NbL05g21730.1	13940000	16326000	0	0	9548600	11279000	17125000	12731000	19806000
NbL13g25460.1;NbL05g21720.1;NbL10g08980.1	138270000	112900000	187650000	148650000	114470000	96901000	123320000	133380000	157450000
NbL13g25510.1	91857000	84517000	85765000	137290000	144450000	113860000	113480000	90252000	162500000
NbL13g25520.1	1271600000	977520000	1121000000	1678600000	1550300000	1307000000	1722200000	1624000000	1345200000
NbL13g25940.1	141220000	152500000	136250000	138300000	185120000	166340000	130500000	131150000	123740000
NbL13g26170.1	69523000	63596000	55219000	55564000	48455000	51774000	44257000	47596000	40403000
NbL13g26210.1	41363000	49077000	36531000	39896000	52408000	46935000	37801000	28541000	41953000
NbL13g26320.1	617850000	486490000	551490000	542830000	574670000	576680000	702340000	615380000	653710000
NbL13g26560.1;NbL05g19530.1	0	0	0	8159800	10425000	9172300	8235900	11847000	6802300
NbL13g26620.1	1538900000	1389300000	895100000	1201600000	1031900000	1210300000	909880000	1131300000	886020000
NbL13g26690.1	79043000	0	59988000	67239000	59492000	45478000	40237000	45746000	60658000
NbL13g27090.1	176500000	247970000	226420000	209370000	212840000	178110000	191840000	207430000	117770000
NbL13g27150.1	251690000	175280000	201780000	192620000	173480000	189580000	194790000	202680000	199250000
NbL13g27280.1	18990000	15366000	14310000	14746000	13213000	17954000	15196000	13529000	18509000
NbL13g27320.1	125670000	132430000	125670000	158010000	177600000	128760000	183700000	177800000	139620000
NbL13g27370.1	170060000	133780000	167750000	213900000	213820000	173690000	201910000	206900000	215400000
NbL13g27380.1;NbL10g10310.1;NbL05g22320.1;NbL12g13750.1	0	0	0	0	0	0	0	0	0
NbL13g27390.1	32285000	24879000	0	24424000	22031000	32439000	40251000	40345000	34814000
NbL13g27500.1	124620000	130810000	101370000	94580000	97541000	92739000	107390000	114960000	135490000
NbL13g27530.1	28695000	38402000	32066000	32016000	27289000	32683000	22394000	23834000	33303000
NbL13g27790.1;NbL05g22550.1	8929100	12505000	7982500	9854200	9666100	10792000	9156100	8802500	8113200
NbL14g00010.1;NbL06g04730.1	0	0	0	0	0	0	0	0	0
NbL14g00070.1;NbL08g09180.1	0	0	0	0	0	0	0	0	0
NbL14g00210.1	0	0	0	0	0	0	0	0	0
NbL14g00280.1	0	0	0	0	0	0	0	0	0
NbL14g00320.1	0	0	0	0	0	0	0	0	0
NbL14g00380.1;NbL13g21110.1	0	0	0	0	0	0	0	0	0
NbL14g00670.1	35692000	43181000	38487000	43324000	58469000	48436000	48439000	32491000	41665000
NbL14g00720.1	0	0	0	0	0	0	3471900	3626300	0
NbL14g01120.1	0	0	0	0	0	0	0	0	0
NbL14g01130.1	0	54833000	90875000	0	42846000	55353000	52141000	71076000	75934000
NbL14g01150.1	278230000	250580000	261510000	302310000	304320000	285240000	328350000	357070000	275080000
NbL14g01190.1;NbL10g14000.1	126590000	152700000	184430000	141730000	65891000	102380000	106000000	0	129850000
NbL14g01230.1;NbL13g21780.1;NbL10g13760.1;NbL13g05220.1	0	0	0	0	0	0	0	0	0
NbL14g01490.1;NbL13g22030.1	0	0	0	14499000	13159000	0	12136000	15934000	0
NbL14g01570.1;NbL08g16630.1	0	0	0	0	0	0	0	0	0
NbL14g01960.1	0	0	0	0	0	0	0	0	0
NbL14g02040.1	0	0	0	0	0	0	0	0	0
NbL14g02320.1	321140000	243740000	332380000	291260000	314770000	252760000	271580000	298860000	273220000
NbL14g02700.1;NbL02g04390.1	5547500	6905700	8532600	0	5200800	0	5773600	5619300	11175000
NbL14g02720.1	0	0	0	0	12352000	10828000	14677000	0	11711000
NbL14g02730.1	0	0	0	0	0	0	0	0	0
NbL14g03090.1	41619000	40667000	39329000	36318000	35248000	28122000	30494000	36377000	26134000
NbL14g03120.1;NbL08g09050.1	84033000	120580000	0	172590000	84377000	94736000	118380000	96025000	117710000
NbL14g03150.1	10416000	9438800	12300000	10844000	9354100	10082000	0	0	12627000
NbL14g03260.1	0	0	0	0	0	0	0	0	0
NbL14g03290.1	0	17402000	19561000	20016000	17271000	16486000	19369000	18482000	22571000
NbL14g03350.1	0	0	0	0	0	0	0	0	0
NbL14g03440.1	761890000	811360000	812990000	543070000	580330000	499270000	613110000	714830000	592630000
NbL14g03450.1	0	0	0	0	0	0	0	0	0
NbL14g03770.1;NbL09g08640.1	0	0	0	0	0	81651000	0	79919000	92880000
NbL14g03890.1	0	0	35217000	0	18775000	30274000	17703000	0	13486000
NbL14g04040.1	0	0	0	0	0	0	0	0	0
NbL14g04140.1;NbL09g08290.1	0	0	0	0	43131000	39059000	47952000	0	0
NbL14g04270.1;NbL10g14060.1;NbL13g05500.1;NbL05g20840.1;NbL12g16040.1;NbL10g08060.1	0	0	0	0	0	0	0	0	0
NbL14g04360.1	29843000	28435000	58371000	34756000	24489000	32891000	38680000	55840000	28074000
NbL14g04980.1;NbL01g17330.1	0	0	8865600	0	11314000	10914000	0	8945300	6533000
NbL14g05180.1	86496000	96834000	100930000	101810000	106170000	102220000	85990000	79025000	103140000
NbL14g05230.1;NbL01g17010.1	42733000	55418000	38442000	38045000	40406000	49241000	44993000	34946000	56033000
NbL14g05270.1;NbL01g16980.1	0	0	0	0	0	0	0	0	0
NbL14g05640.1;NbL01g16450.1	0	0	0	0	0	0	0	0	0
NbL14g05770.1	0	0	0	0	0	0	0	0	0
NbL14g05850.1;NbL01g16090.1;NbL10g22250.1	0	0	0	0	0	0	0	0	0
NbL14g05930.1;NbL01g16010.1;NbL01g08990.1	104420000	105020000	143050000	116020000	123810000	140050000	141750000	161140000	185200000
NbL14g06130.1;NbL01g15730.1	0	0	0	5644900	0	11021000	0	5963900	6913600
NbL14g06270.1;NbL01g15490.1	0	0	0	0	0	0	0	0	0
NbL14g06640.1	73509000	70713000	89209000	48997000	66893000	55023000	72074000	75899000	92012000
NbL14g06660.1;NbL09g11010.1	0	0	0	0	0	0	0	0	0
NbL14g06720.1	38822000	37086000	29915000	30729000	29952000	26296000	30978000	26297000	35368000
NbL14g06820.1;NbL09g11180.1;NbL15g05080.1;NbL16g18660.1	0	0	0	0	0	0	0	0	0
NbL14g06940.1	85103000	88880000	66423000	149060000	81422000	89534000	82592000	51219000	85840000
NbL14g07260.1;NbL14g07240.1	102440000	155050000	91639000	107760000	77879000	76340000	67146000	67861000	105060000
NbL14g07400.1	34080000	0	25365000	37814000	0	25215000	27639000	18945000	31063000
NbL14g07640.1;NbL09g07860.1	0	0	0	0	0	0	0	0	0
NbL14g07700.1	347780000	349340000	391050000	391490000	422940000	327490000	415710000	411240000	521390000
NbL14g07870.1;NbL09g07690.1	49696000	105790000	0	40417000	12781000	28395000	24515000	23343000	56013000
NbL14g07980.1;NbL01g17760.1	0	0	0	0	0	0	0	0	0
NbL14g08040.1;NbL01g17810.1	0	0	0	0	0	0	0	0	0
NbL14g08120.1;NbL01g17900.1	97941000	75851000	83432000	78619000	88585000	81742000	110770000	80401000	86212000
NbL14g08210.1;NbL01g18000.1	42808000	39456000	32235000	29634000	31468000	28969000	38531000	46760000	29939000
NbL14g08290.1;NbL01g18110.1	140880000	169230000	164990000	213990000	199370000	203640000	220210000	156620000	207210000
NbL14g08390.1	0	0	0	0	0	0	0	0	0
NbL14g08430.1	0	0	0	0	0	0	0	0	0
NbL14g08860.1	0	0	0	0	0	0	0	0	0
NbL14g08960.1	0	0	0	0	0	0	0	0	0
NbL14g09090.1	19633000	21753000	22175000	20463000	22423000	20554000	21087000	19932000	18970000
NbL14g09180.1	0	0	0	0	0	0	0	0	0
NbL14g09320.1;NbL16g22270.1;NbL15g01150.1;NbL15g02630.1	0	0	0	15600000	8725400	8286400	8027900	0	9145000
NbL14g09340.1	15644000	19213000	0	0	18806000	26486000	29874000	36141000	0
NbL14g09600.1	4452000000	4554300000	4248400000	5020200000	4785100000	5587100000	3853400000	3357900000	3482600000
NbL14g09780.1	96517000	100220000	120270000	72413000	84887000	70438000	103680000	85542000	107000000
NbL14g09790.1	0	0	0	0	0	0	0	0	0
NbL14g09860.1	0	0	0	0	0	0	0	0	0
NbL14g10150.1;NbL15g02160.1	58846000	37065000	53700000	82252000	72901000	67167000	69875000	100370000	0
NbL14g10160.1	60376000	93097000	40237000	60588000	86601000	46895000	38155000	63497000	76667000
NbL14g10170.1	146080000	184780000	128670000	144740000	130890000	148970000	109060000	126430000	124970000
NbL14g10190.1	0	24532000	31695000	46127000	29073000	29918000	37279000	43310000	37480000
NbL14g10270.1	44281000	41757000	48336000	43979000	43363000	41212000	33183000	38093000	44601000
NbL14g10350.1;NbL15g06250.1;NbL15g01760.1;NbL11g08630.1;NbL09g19450.1;NbL08g15370.1;NbL05g03000.1;NbL09g04690.1;NbL09g17560.1	221190000	181910000	229130000	253530000	184410000	170000000	195860000	194740000	255400000
NbL14g10460.1	619940000	636080000	899760000	687330000	540770000	712030000	768160000	775290000	603430000
NbL14g10730.1	172290000	385740000	139510000	142620000	150210000	175030000	161810000	180290000	293620000
NbL14g10740.1	0	0	0	0	0	0	0	0	0
NbL14g10760.1	10170000	18809000	0	14759000	16117000	10912000	0	0	0
NbL14g10770.1	0	0	0	0	0	0	0	0	0
NbL14g10880.1;NbL04g04240.1	0	0	0	0	0	0	0	0	0
NbL14g11260.1;NbL04g03910.1	435820000	427900000	455370000	629270000	666010000	606930000	856200000	999560000	669600000
NbL14g11420.1;NbL04g03750.1	18695000	20092000	0	16153000	18144000	0	0	0	0
NbL14g11580.1	763770000	1063600000	1046100000	387720000	655700000	521090000	644970000	450510000	330790000
NbL14g11610.1	16481000	23602000	23511000	24431000	22613000	0	16579000	0	5319400
NbL14g11630.1	14492000	13168000	14282000	10825000	12740000	10232000	12853000	17469000	0
NbL14g11940.1	285600000	333540000	285870000	433090000	378340000	389640000	299130000	256450000	296860000
NbL14g12050.1;NbL04g03020.1	41584000	46611000	32120000	46432000	41853000	44387000	38589000	39712000	39257000
NbL14g12070.1;NbL04g03040.1	9624700	16632000	9533600	17672000	20117000	19684000	13485000	12301000	9781000
NbL14g12100.1;NbL02g16880.1	38430000	43650000	24208000	34527000	30515000	34720000	24687000	38074000	36061000
NbL14g12320.1	140600000	134780000	165820000	144510000	135960000	142180000	147210000	173560000	139410000
NbL14g12330.1	107730000	100100000	101060000	89260000	112690000	107750000	117530000	144580000	162710000
NbL14g12350.1	15993000	18332000	0	18579000	18427000	18840000	18795000	17336000	13169000
NbL14g12370.1	14123000	17794000	0	17061000	17011000	16342000	18673000	20464000	25192000
NbL14g12380.1	0	0	37809000	0	22506000	20878000	32417000	19876000	23401000
NbL14g12470.1	0	0	0	0	0	0	0	0	0
NbL14g12630.1	31852000	44744000	40068000	28769000	26935000	27620000	34555000	33384000	22696000
NbL14g12770.1;NbL04g02510.1	36606000	21118000	62775000	0	0	0	0	0	16313000
NbL14g12780.1;NbL06g11560.1;NbL04g02490.1	89412000	78455000	55002000	52866000	40273000	53491000	42640000	41531000	61039000
NbL14g12870.1;NbL04g02410.1	5926500	6488800	0	5278700	5166400	5278200	4246200	0	0
NbL14g12980.1;NbL04g02300.1	0	0	0	0	0	0	0	0	0
NbL14g13000.1	44774000	42259000	45330000	41736000	51913000	35603000	33995000	32181000	31552000
NbL14g13130.1;NbL04g02220.1	36654000	53698000	50826000	0	34236000	42162000	34446000	34603000	63403000
NbL14g13180.1	53446000	38902000	38363000	32264000	36816000	39204000	33992000	52772000	36607000
NbL14g13290.1	469440000	408270000	371360000	427360000	401830000	383220000	338960000	377870000	350220000
NbL14g13300.1	2570600000	2059600000	2713300000	1932200000	2380900000	2379900000	2751000000	2743600000	2393300000
NbL14g13380.1;NbL04g02080.1	22746000	17437000	19276000	19274000	15848000	14253000	17058000	25152000	17477000
NbL14g13650.1;NbL04g01790.1;NbL13g24880.1;NbL05g20890.1;NbL01g17390.1;NbL11g17570.1	59458000	52115000	42153000	23282000	0	0	0	0	0
NbL14g13670.1	1372600000	1337200000	1355600000	1255900000	1328700000	1276600000	1248800000	1266200000	1026900000
NbL14g13820.1;NbL04g01670.1	52465000	38023000	52924000	40160000	34750000	54286000	29884000	39214000	40341000
NbL14g13980.1;NbL04g01520.1	0	0	0	0	0	0	0	0	0
NbL14g14100.1	17503000	19874000	23147000	18419000	22684000	25299000	19327000	23191000	28891000
NbL14g14300.1	1507700000	1266900000	2028100000	1452800000	1414900000	1297000000	1676800000	1503400000	1402100000
NbL14g14310.1;NbL13g27910.1;NbL04g01150.1	19162000	24614000	0	0	22357000	16275000	0	19359000	0
NbL14g14480.1	42227000	34351000	45421000	0	40510000	43724000	44067000	61530000	55224000
NbL14g14490.1	39669000	53837000	63630000	72910000	75244000	69476000	82845000	72094000	68294000
NbL14g14550.1	0	0	10233000	0	0	0	0	0	10470000
NbL14g14640.1	0	0	0	42502000	28912000	29499000	0	0	60827000
NbL14g14850.1	45634000	42029000	31097000	37438000	29100000	37724000	27522000	27425000	38181000
NbL14g14860.1	49682000	86896000	95712000	38181000	33162000	48976000	39339000	0	42419000
NbL14g14900.1;NbL04g00620.1	0	0	0	13042000	0	8335600	0	0	0
NbL14g14920.1	111570000	130410000	128890000	79259000	84775000	102350000	67158000	71993000	70304000
NbL14g15060.1	62611000	74477000	48792000	55113000	64687000	50901000	46923000	48421000	49341000
NbL14g15290.1	146390000	174280000	194220000	131670000	154980000	135980000	142570000	164630000	192040000
NbL14g15320.1;NbL04g00540.1	0	0	0	0	0	0	0	0	0
NbL14g15560.1	21100000	21259000	26785000	11868000	19403000	17068000	19782000	23738000	18802000
NbL14g15690.1;NbL04g05840.1	0	0	0	0	0	0	0	0	0
NbL14g15720.1	0	0	0	0	0	0	0	0	0
NbL14g15810.1;NbL04g05940.1	143650000	135010000	134000000	112920000	131630000	140850000	186470000	203100000	174680000
NbL14g16020.1	59048000	63083000	69612000	82978000	78229000	78118000	71752000	88397000	84238000
NbL14g16110.1	55323000	50027000	36420000	69570000	65780000	58711000	52647000	45186000	52231000
NbL14g16170.1;NbL04g06300.1	185150000	125720000	118900000	145560000	142220000	116440000	116320000	108850000	115270000
NbL14g16220.1	11697000	11748000	0	14592000	11782000	10656000	13051000	11720000	10937000
NbL14g16250.1	680090000	639160000	1168400000	851880000	859210000	804600000	896120000	774620000	892300000
NbL14g16480.1	0	0	0	0	0	0	0	0	0
NbL14g16510.1	0	0	0	27066000	18615000	13653000	15866000	0	15570000
NbL14g16610.1	47052000	109790000	61669000	86351000	103060000	70766000	53447000	0	45082000
NbL14g16700.1	41046000	31309000	23678000	28051000	32645000	26853000	34481000	37253000	33748000
NbL14g16730.1	15815000	17848000	20650000	21051000	15860000	15460000	22769000	18833000	15112000
NbL14g16810.1	50357000	69152000	223440000	25017000	21152000	32669000	30795000	41196000	32638000
NbL14g16880.1	0	0	0	0	0	0	0	0	0
NbL14g17080.1	661920000	566850000	781390000	772030000	725530000	627190000	715240000	772110000	521070000
NbL14g17090.1	12126000	12190000	14059000	12791000	13607000	12700000	12029000	11294000	15832000
NbL14g17160.1	0	0	0	0	0	30402000	0	47365000	0
NbL14g17390.1	0	0	0	0	0	0	0	0	0
NbL14g17520.1;NbL04g07210.1	126940000	98188000	114680000	98850000	102710000	104040000	126630000	115200000	99035000
NbL14g17860.1	0	0	0	0	0	0	0	0	0
NbL14g17870.1	257240000	247740000	251620000	230830000	245290000	214820000	274900000	228250000	271190000
NbL14g17990.1;NbL14g18010.1;NbL04g07600.1	158360000	167400000	229600000	226670000	186740000	181490000	202100000	168990000	275500000
NbL14g18030.1	23113000	0	19019000	0	20295000	0	19701000	21803000	0
NbL14g18130.1	77823000	78101000	74974000	90993000	110490000	106290000	134830000	144660000	119090000
NbL14g18160.1	0	0	0	0	0	0	0	0	0
NbL14g18210.1;NbL14g07570.1;NbL09g15090.1;NbL09g07310.1;NbL04g07790.1	281740000	359050000	366650000	325450000	312840000	247620000	301920000	272990000	355620000
NbL14g18480.1	0	0	0	0	0	0	0	0	0
NbL14g18580.1;NbL04g08060.1	9199900	15348000	8506900	13220000	15917000	10918000	15943000	14864000	15946000
NbL14g18640.1	0	0	0	0	0	0	0	0	0
NbL14g18650.1	44690000	44905000	26529000	37534000	35920000	35893000	30622000	28573000	25961000
NbL14g18760.1	49944000	54231000	71629000	47562000	41415000	63264000	51912000	49408000	78245000
NbL14g18940.1;NbL04g08430.1	14029000	0	0	21861000	18070000	14230000	0	0	6924400
NbL14g19080.1;NbL13g16440.1	9051600	13385000	9573700	10935000	10652000	13985000	12096000	16501000	14490000
NbL14g19280.1	0	0	0	0	0	0	0	0	0
NbL14g19390.1;NbL04g08930.1	23732000	20067000	0	18717000	21688000	17181000	15525000	22268000	17281000
NbL14g19580.1	0	0	0	0	0	0	0	0	0
NbL14g19730.1;NbL04g09250.1	4824300	5928600	0	5618800	5597700	4191600	4842400	3950300	7110200
NbL14g19870.1;NbL04g09320.1	0	0	0	0	0	0	0	0	0
NbL14g20010.1	410470000	337170000	374840000	295030000	296620000	335000000	412800000	507860000	439070000
NbL14g20560.1;NbL04g10140.1;NbL08g20640.1;NbL06g05340.1	0	0	0	0	0	0	0	0	0
NbL14g20800.1;NbL04g09850.1	0	0	0	0	0	0	0	0	0
NbL14g20920.1;NbL04g10540.1	0	0	0	0	0	0	0	0	0
NbL14g21060.1;NbL14g21070.1	34076000	43121000	57303000	34370000	32436000	40138000	30783000	34313000	28688000
NbL14g21530.1;NbL08g13850.1	0	0	0	0	0	0	0	0	0
NbL14g21720.1	0	0	0	0	0	0	0	0	0
NbL14g21940.1	41647000	33316000	58612000	55805000	50653000	37058000	50612000	41353000	32030000
NbL14g22030.1	103470000	110250000	100470000	108350000	95609000	105070000	84275000	63193000	85729000
NbL15g00030.1	0	0	0	24674000	29367000	28372000	26369000	27606000	24645000
NbL15g00180.1;NbL16g20710.1	0	0	18667000	0	10934000	0	0	0	0
NbL15g00200.1	0	0	0	22908000	28130000	27520000	25068000	30040000	34994000
NbL15g00210.1;NbL14g08660.1	174820000	193100000	160590000	205230000	168800000	165190000	159540000	163960000	156380000
NbL15g00350.1	29826000	21476000	32894000	15854000	34668000	18579000	23767000	0	0
NbL15g00360.1	206050000	181630000	209330000	155680000	165920000	157220000	189780000	220620000	181940000
NbL15g00420.1	24918000	21175000	22868000	24710000	26803000	23409000	19612000	26507000	28366000
NbL15g00480.1	13993000	18295000	15116000	15476000	15570000	17814000	11239000	12136000	13795000
NbL15g00590.1	16031000	14151000	11816000	11666000	15685000	10330000	0	19087000	0
NbL15g00650.1	83595000	80956000	131050000	101640000	120240000	136130000	155110000	117460000	106350000
NbL15g00670.1;NbL09g22860.1;NbL00g03250.1	235070000	283460000	223190000	289630000	258130000	234690000	225560000	222790000	236470000
NbL15g00690.1	44909000	63499000	34645000	57630000	54533000	56963000	56186000	56125000	48303000
NbL15g00930.1	6036900	7011800	5881100	5474600	4654000	7763900	6673400	5486600	8416200
NbL15g01020.1	452950000	452760000	487720000	526600000	587350000	593060000	463140000	539880000	413450000
NbL15g01090.1	78835000	279660000	134350000	176860000	191400000	154170000	183830000	140770000	277170000
NbL15g01250.1;NbL18g14200.1;NbL13g09190.1	24763000	0	0	30586000	30960000	21445000	17241000	0	0
NbL15g01290.1	0	0	0	0	0	0	0	0	0
NbL15g01620.1	0	0	0	5785000	7097700	4818800	5850900	8759900	0
NbL15g01820.1	0	0	0	0	0	0	0	0	0
NbL15g01900.1	15266000	15454000	0	14382000	13072000	9317900	10613000	9833700	11958000
NbL15g01970.1	0	0	14817000	15116000	17649000	13464000	16213000	0	0
NbL15g02020.1;NbL14g10020.1	77793000	81885000	129510000	106010000	88442000	89952000	119620000	85650000	138370000
NbL15g02170.1	131340000	180460000	111800000	138290000	187830000	137600000	83215000	149170000	140010000
NbL15g02180.1	0	0	21025000	0	0	0	0	0	25039000
NbL15g02200.1;NbL14g10180.1	32004000	0	16347000	0	47501000	36497000	34890000	15101000	16306000
NbL15g02330.1	73802000	62458000	67241000	51005000	43987000	64875000	42684000	66505000	55241000
NbL15g02340.1	355420000	328430000	425900000	339880000	346290000	300550000	372860000	361170000	383990000
NbL15g02380.1;NbL14g09730.1	0	0	0	0	0	0	0	0	0
NbL15g02500.1	3693900000	3599900000	3010700000	4150200000	3806200000	4308000000	3196200000	2653100000	3519200000
NbL15g02550.1;NbL14g03300.1	0	0	0	0	0	0	0	0	0
NbL15g02590.1	366810000	338490000	470080000	250080000	306840000	341520000	304360000	313470000	296000000
NbL15g02610.1	30554000	29315000	24750000	33389000	29077000	29794000	33532000	28702000	33085000
NbL15g02640.1;NbL14g09330.1	0	0	0	0	0	0	0	0	0
NbL15g02760.1	12986000	15263000	12527000	13482000	15934000	0	13513000	13830000	17953000
NbL15g02960.1;NbL09g19720.1	0	0	0	0	0	0	0	0	0
NbL15g03050.1	0	0	0	0	0	0	0	0	0
NbL15g03070.1	39162000	63973000	63116000	88127000	76565000	59375000	53237000	30259000	82832000
NbL15g03090.1	0	5271100	0	0	0	3466200	3715700	0	0
NbL15g03120.1;NbL09g20380.1	95391000	78213000	77893000	88308000	73902000	59036000	57961000	70643000	61648000
NbL15g03560.1	188750000	159280000	223630000	334440000	289880000	214190000	273810000	256030000	186210000
NbL15g03770.1	0	0	0	0	0	0	0	0	0
NbL15g03820.1	149210000	110370000	120130000	151250000	117330000	106870000	116950000	106430000	94066000
NbL15g03860.1;NbL16g19650.1	25291000	25743000	24227000	22760000	22753000	21374000	26294000	17517000	20056000
NbL15g03880.1	286560000	265630000	464160000	380380000	308870000	313600000	385960000	318560000	423080000
NbL15g04170.1	0	0	0	0	0	0	0	0	0
NbL15g04300.1	1795500000	1594400000	1774300000	2081300000	2237800000	2223800000	2289100000	2118600000	2619000000
NbL15g04370.1	79741000	78101000	65149000	65499000	66261000	78927000	57283000	69768000	70387000
NbL15g04420.1;NbL09g20210.1;NbL16g25090.1	89041000	104800000	70828000	82021000	68354000	71881000	61869000	66760000	58256000
NbL15g04500.1;NbL09g20100.1	120220000	117780000	153500000	116940000	149090000	221920000	250630000	266780000	171470000
NbL15g04580.1	0	0	0	0	0	91619000	0	124570000	87796000
NbL15g04800.1	5039100000	5307300000	6492400000	5814700000	6225900000	6607500000	7271500000	9013800000	6935600000
NbL15g04880.1	156850000	139670000	358920000	225320000	166750000	200230000	294020000	309510000	223640000
NbL15g04890.1;NbL16g18800.1;NbL15g04910.1;NbL16g18810.1	7051800	18180000	0	9101100	0	5894600	5161300	0	7784300
NbL15g05000.1;NbL16g18700.1	0	0	0	0	0	0	0	0	0
NbL15g05280.1;NbL16g18420.1	2355100000	2397200000	2177700000	2273300000	2552300000	2310900000	2008200000	2601700000	2149800000
NbL15g05460.1	0	35484000	109550000	18146000	25081000	0	33141000	54272000	27906000
NbL15g05850.1	1379300000	1196200000	1694800000	1358000000	1259800000	1201000000	1345400000	1364300000	1631600000
NbL15g05910.1	119820000	168910000	90844000	142460000	119940000	142780000	101940000	90240000	86048000
NbL15g06080.1	3112500000	2306100000	3081600000	2502100000	2553100000	2406900000	2732000000	3080700000	2579100000
NbL15g06100.1	87303000	85604000	85499000	67546000	49836000	53524000	64992000	59143000	66725000
NbL15g06130.1	0	0	0	0	0	0	0	0	0
NbL15g06370.1	297320000	256200000	454780000	274690000	303200000	288520000	316920000	262200000	248100000
NbL15g06460.1	0	6252600	0	0	4466200	0	0	6126700	0
NbL15g06570.1;NbL05g03350.1	0	0	0	0	0	0	0	0	0
NbL15g06750.1	15057000	13990000	12557000	11306000	13718000	11813000	12043000	11888000	15941000
NbL15g06760.1	0	0	0	0	0	0	0	0	0
NbL15g06830.1	0	40120000	42136000	0	54196000	47670000	42829000	36044000	28857000
NbL15g07050.1	0	0	0	0	0	0	0	0	0
NbL15g07080.1	0	0	0	0	0	0	0	0	0
NbL15g07200.1;NbL04g16320.1	175140000	119850000	147360000	128340000	130200000	126080000	166870000	190010000	149810000
NbL15g07770.1	19938000	33308000	28076000	40889000	48205000	48128000	47412000	48970000	48913000
NbL15g07870.1	0	0	0	0	0	0	0	0	0
NbL15g08090.1	97483000	116810000	0	141110000	116880000	86749000	137060000	74502000	30183000
NbL15g08100.1;NbL00g00620.1;NbL00g00560.1	74726000	185370000	20392000	75967000	24860000	49622000	40439000	56814000	48270000
NbL15g08290.1;NbL04g15410.1	30527000	26415000	33877000	33567000	28451000	32415000	29257000	26427000	38156000
NbL15g08300.1;NbL04g15390.1	56863000	52882000	0	53923000	52796000	43479000	41057000	42246000	36462000
NbL15g08340.1	30588000	43025000	37737000	40924000	33712000	38814000	23867000	9911700	60554000
NbL15g08380.1	28872000	37304000	22665000	36829000	32852000	32527000	25703000	19871000	34795000
NbL15g08410.1;NbL04g15260.1	0	0	0	0	0	0	0	0	0
NbL15g08560.1;NbL04g15140.1	0	0	0	0	0	0	0	0	0
NbL15g08590.1;NbL04g15110.1	54681000	74266000	49938000	45050000	51750000	49322000	55892000	42845000	55637000
NbL15g08920.1	65378000	80950000	79060000	82963000	94857000	101880000	96965000	102760000	105240000
NbL15g08940.1;NbL04g14780.1	0	0	0	0	0	0	0	0	0
NbL15g08950.1;NbL18g12760.1	153050000	137010000	119910000	125340000	121450000	152960000	164230000	188630000	172740000
NbL15g09000.1	0	30191000	24272000	46915000	31329000	33178000	31330000	25826000	23449000
NbL15g09510.1	0	0	0	0	0	0	0	0	0
NbL15g09520.1	234440000	213410000	211900000	181550000	156220000	153480000	136370000	159640000	180050000
NbL15g09570.1	276960000	208600000	260080000	340970000	304110000	271430000	383650000	340120000	267980000
NbL15g09590.1	141570000	132950000	152170000	137370000	134570000	133410000	151950000	139270000	151370000
NbL15g09610.1	29276000	30040000	37096000	38844000	41222000	34997000	50278000	34546000	52607000
NbL15g09670.1	0	0	0	0	0	27635000	17147000	14651000	24143000
NbL15g10190.1	0	0	0	0	0	0	20262000	22204000	0
NbL15g10300.1	0	0	0	0	0	0	0	0	0
NbL15g10410.1;NbL03g21930.1	46450000	45285000	50292000	50348000	39007000	39116000	34645000	28920000	61662000
NbL15g10490.1	146350000	139260000	134150000	172580000	133670000	132260000	158470000	152060000	221130000
NbL15g10620.1	0	0	0	0	0	0	0	0	0
NbL15g10740.1;NbL03g22220.1	104470000	137060000	70813000	72800000	75929000	74411000	64286000	67719000	51757000
NbL15g10750.1	0	0	15503000	0	0	0	0	0	13246000
NbL15g10980.1	0	0	0	0	0	0	0	0	0
NbL15g11010.1;NbL03g22480.1	44788000	49826000	40792000	43121000	34558000	35188000	36369000	40770000	31195000
NbL15g11190.1	0	0	0	0	13703000	12668000	14734000	0	0
NbL15g11220.1	35076000	36107000	48865000	49356000	50721000	54829000	59039000	52206000	61046000
NbL15g11290.1	0	0	0	0	0	0	0	0	0
NbL15g11350.1;NbL16g21420.1	0	13010000	10704000	18418000	18453000	0	21449000	18850000	21625000
NbL15g11460.1	265080000	241010000	223450000	283750000	257720000	253870000	298850000	289210000	431430000
NbL15g11780.1	88606000	78891000	109010000	96728000	99936000	89674000	77613000	66325000	85910000
NbL15g11810.1	148330000	174430000	184830000	148590000	169320000	191180000	154440000	151630000	136960000
NbL15g12010.1	49186000	46644000	33405000	48515000	35463000	47047000	39412000	46741000	54850000
NbL15g12090.1	35950000	65229000	35568000	38755000	47357000	49255000	43603000	34646000	48812000
NbL15g12150.1;NbL12g11890.1;NbL10g11950.1;NbL03g07240.1;NbL10g05700.1;NbL17g15010.1	146460000	140360000	196090000	196320000	158550000	136810000	168650000	144110000	179850000
NbL15g12310.1	3203900000	2612400000	3406700000	3495600000	3507300000	3717800000	4194900000	4022500000	2849900000
NbL15g12340.1;NbL10g11760.1	32661000	55402000	25077000	21858000	43046000	0	0	38228000	0
NbL15g12650.1	15825000	13665000	12758000	13520000	15509000	19647000	19718000	21532000	34538000
NbL15g12660.1	0	0	0	0	0	0	0	0	0
NbL15g12740.1;NbL10g05150.1;NbL10g11330.1;NbL03g10140.1	43968000	0	44423000	45009000	44195000	42572000	39395000	40019000	57280000
NbL15g12860.1	0	0	0	0	0	0	0	0	0
NbL15g12910.1	46838000	46957000	42481000	43492000	45017000	46279000	38157000	33226000	46736000
NbL15g12970.1;NbL10g12110.1	0	0	0	0	0	0	0	0	0
NbL15g13180.1	91204000	68700000	79398000	89601000	82020000	81356000	71210000	55618000	70598000
NbL15g13280.1;NbL10g12370.1;NbL06g01130.1	0	0	0	0	0	0	0	0	0
NbL15g13360.1	11345000	18242000	0	18354000	0	18650000	13797000	0	13682000
NbL15g13400.1	414530000	425210000	452420000	466500000	485350000	436840000	438220000	408160000	549220000
NbL15g13470.1	241510000	194700000	207730000	252350000	239440000	221070000	268320000	209410000	282830000
NbL15g13530.1;NbL13g03490.1	33328000	34552000	27623000	31437000	28965000	28183000	22672000	20015000	33895000
NbL15g13600.1;NbL10g06390.1;NbL06g20880.1;NbL05g10830.1	48766000	31739000	100170000	44411000	42008000	44366000	51089000	74644000	99939000
NbL15g13740.1	0	0	0	0	0	0	6034900	6409200	5982700
NbL15g13860.1	314180000	339760000	200770000	376770000	240230000	300060000	231560000	204710000	207380000
NbL15g13970.1	0	0	0	0	0	0	0	0	0
NbL15g14020.1	114810000	89711000	97154000	105060000	101910000	93841000	136920000	143310000	85203000
NbL15g14040.1	159910000	175350000	146460000	81387000	166170000	179230000	198600000	183610000	226320000
NbL15g14200.1;NbL10g06040.1	910260000	863870000	1058900000	863530000	916530000	776340000	1121100000	1192000000	767800000
NbL15g14280.1	0	0	0	0	0	0	0	0	0
NbL15g14290.1;NbL10g06010.1	585970000	512750000	862450000	754130000	614880000	673240000	646280000	605510000	886870000
NbL15g14330.1;NbL10g05920.1	2319500000	2358900000	2200100000	2193000000	2226600000	2444900000	2291000000	2188400000	2164700000
NbL15g14380.1	77529000	70499000	60282000	0	75314000	74913000	109870000	90410000	82818000
NbL15g14420.1	0	0	0	0	0	0	0	0	0
NbL15g14460.1;NbL00g01770.1	0	0	0	27783000	20897000	0	0	22237000	0
NbL15g14540.1	0	0	0	0	33859000	34646000	35651000	24651000	95148000
NbL15g14640.1	24702000	27072000	0	17180000	0	0	0	18188000	0
NbL15g14720.1	12542000	14604000	13639000	9061800	10706000	11455000	0	16050000	14375000
NbL15g14820.1	0	0	0	0	15792000	0	0	11704000	13509000
NbL15g14840.1;NbL02g00310.1	8034600	9067400	10963000	9015600	12413000	14995000	10341000	9099800	13680000
NbL15g14860.1;NbL02g00330.1	0	0	0	0	0	0	0	0	0
NbL15g15100.1	0	0	0	0	0	0	0	0	0
NbL15g15280.1;NbL02g12890.1	351770000	325580000	575820000	431660000	418680000	373290000	435190000	399910000	457090000
NbL15g15510.1	160680000	147900000	175480000	141800000	137650000	163350000	162220000	220960000	238990000
NbL15g15540.1	0	0	0	0	0	0	0	0	0
NbL15g15800.1;NbL02g12580.1	81076000	74598000	113910000	92001000	90657000	104320000	84063000	78267000	120100000
NbL15g15910.1	29184000	28435000	26603000	21771000	27231000	20868000	25883000	28375000	44016000
NbL15g16150.1	0	0	0	0	0	0	0	0	0
NbL15g16260.1;NbL14g09030.1	0	0	0	0	7401900	7663000	6708700	0	12176000
NbL15g16300.1	0	0	0	0	0	0	0	0	0
NbL15g16320.1	0	0	0	0	11402000	0	31804000	34906000	0
NbL15g16410.1;NbL09g22150.1	0	0	15614000	7989000	0	0	0	0	0
NbL15g16540.1	0	0	0	0	6417700	5826000	0	0	0
NbL15g16830.1	0	10388000	0	0	0	0	0	18784000	20245000
NbL15g17080.1;NbL13g01100.1;NbL16g17550.1;NbL08g04160.1	201400000	180560000	244320000	257900000	191900000	214230000	233980000	213670000	224320000
NbL15g17410.1	214040000	189370000	148180000	200490000	131810000	172270000	154210000	108330000	112820000
NbL15g17420.1	0	0	0	0	0	0	0	0	0
NbL15g17540.1	0	0	0	20220000	42017000	41578000	38346000	12546000	0
NbL15g17660.1	86934000	108620000	113440000	141440000	127090000	0	120920000	0	142450000
NbL15g17720.1	431960000	469660000	527260000	326860000	351510000	376310000	430800000	551490000	355290000
NbL15g17830.1;NbL13g08340.1	110860000	195490000	140550000	87950000	101580000	84287000	127010000	145480000	55157000
NbL15g17860.1;NbL13g08360.1	0	0	12539000	0	0	0	0	10426000	11577000
NbL15g17930.1;NbL13g08590.1	0	0	0	0	0	0	0	0	0
NbL15g18250.1	0	0	0	0	0	0	0	0	0
NbL15g18400.1	95311000	167390000	135760000	144340000	169060000	151240000	151770000	100660000	141460000
NbL15g18700.1;NbL13g09160.1	0	0	0	56971000	49065000	38603000	47034000	86121000	23595000
NbL15g18720.1;NbL13g09180.1	0	0	0	0	0	0	0	0	0
NbL15g18830.1	0	0	0	0	0	0	0	0	0
NbL15g19070.1;NbL05g02090.1	0	0	0	0	0	0	0	0	0
NbL15g19220.1	182180000	163120000	195550000	144020000	159480000	140530000	172830000	222080000	164310000
NbL15g19270.1;NbL05g02000.1	0	0	33022000	0	0	34638000	34716000	0	31276000
NbL15g19320.1;NbL05g01860.1;NbL00g02740.1	9959800	11649000	14266000	14882000	13921000	15786000	12298000	7284300	16479000
NbL15g19330.1	79471000	66638000	70422000	94023000	79252000	94441000	82249000	66011000	74707000
NbL15g19340.1;NbL05g01820.1	20843000	0	18724000	18202000	0	16549000	20581000	0	31537000
NbL15g19480.1	44287000	42874000	28837000	46405000	34832000	38950000	34668000	28809000	29613000
NbL15g19610.1;NbL08g07460.1;NbL05g08330.1;NbL19g14810.1;NbL09g16780.1;NbL02g22220.1	17519000	0	0	0	20927000	0	0	0	18376000
NbL15g20030.1;NbL05g08450.1	0	0	0	0	0	0	0	0	0
NbL15g20100.1	1075000000	859560000	1052200000	1233000000	1450400000	1371200000	1343700000	1304100000	1049700000
NbL15g20330.1;NbL05g10610.1	0	0	0	0	0	0	0	0	0
NbL15g20450.1;NbL05g10490.1	75909000	0	79346000	71309000	0	87376000	107230000	95203000	58498000
NbL15g20620.1	11424000	0	0	14448000	8984800	0	0	0	11334000
NbL15g20770.1;NbL05g10200.1	0	0	0	0	0	0	20393000	12724000	0
NbL15g20960.1	1253500000	1029500000	1340400000	1016500000	1034900000	923060000	1258700000	931760000	567530000
NbL15g21250.1	66533000	76244000	56385000	104860000	72309000	90206000	74568000	45967000	87431000
NbL15g21340.1;NbL05g09600.1	0	0	0	0	0	0	0	0	0
NbL15g21410.1	0	0	0	0	0	0	0	0	0
NbL15g21470.1	0	0	0	0	0	0	3714500	0	5266800
NbL15g21480.1;NbL05g09420.1	0	0	0	0	0	0	0	0	0
NbL15g21490.1	13008000	10717000	24250000	14638000	16374000	26556000	24384000	19356000	14114000
NbL15g21510.1	0	0	0	0	0	0	0	0	0
NbL15g21780.1;NbL05g09210.1	34003000	40462000	31684000	43211000	32736000	29159000	24871000	17276000	46978000
NbL15g21850.1	95478000	87950000	75289000	79948000	68557000	66136000	83850000	93614000	73671000
NbL15g21900.1	177210000	109550000	148480000	147110000	186290000	171000000	165750000	200660000	130560000
NbL15g21940.1	0	9820900	8114800	7874700	8205200	9307300	9744400	10557000	8497600
NbL15g22010.1	753240000	813710000	921340000	854440000	948860000	820320000	978790000	1097900000	900310000
NbL15g22100.1	0	0	0	0	0	0	0	0	0
NbL15g22220.1;NbL05g10970.1	329500000	363250000	249760000	295920000	322650000	292020000	357780000	370490000	283970000
NbL15g22260.1;NbL05g11890.1	0	0	0	7173200	8192500	0	8019900	0	15016000
NbL15g22690.1	0	0	0	0	0	0	0	0	0
NbL15g22750.1	127760000	117870000	107550000	126770000	130660000	128840000	131230000	127350000	127040000
NbL15g22830.1;NbL05g11060.1	0	0	0	0	0	0	0	0	0
NbL15g22840.1	10991000	17349000	0	26168000	37626000	24087000	44293000	29529000	0
NbL15g23080.1;NbL05g11690.1;NbL16g11140.1;NbL08g05980.1	0	18172000	13980000	16465000	0	15942000	14869000	0	14776000
NbL15g23130.1	0	0	0	0	0	0	0	0	0
NbL15g23300.1	0	72815000	154990000	80831000	91482000	76918000	77881000	78080000	0
NbL15g23350.1	2447000000	2496600000	2159000000	2049000000	2119900000	2428800000	2488300000	2270600000	2345800000
NbL15g23370.1	64773000	69329000	53881000	71501000	53554000	55996000	59182000	46207000	61676000
NbL15g23440.1;NbL04g19320.1	33127000	40493000	31944000	21496000	27194000	28103000	28547000	26407000	24337000
NbL15g23540.1;NbL04g19420.1	0	0	0	0	0	0	0	0	0
NbL15g23550.1	0	0	0	0	0	0	0	0	0
NbL15g23590.1;NbL10g02650.1;NbL04g19480.1;NbL03g03820.1;NbL19g04120.1;NbL15g23090.1	0	0	0	0	0	0	0	0	0
NbL15g23630.1	340780000	355220000	519890000	264720000	300910000	245050000	270630000	338590000	164510000
NbL15g23780.1	0	8274000	0	11432000	8922500	10995000	8269500	8857300	11504000
NbL15g23900.1	0	0	0	0	0	0	0	0	0
NbL15g24000.1;NbL16g22070.1	51914000	38248000	32492000	32688000	32988000	26134000	28725000	32276000	32096000
NbL15g24070.1;NbL04g19040.1	0	0	0	0	0	0	0	0	0
NbL15g24160.1	847020000	566750000	663000000	718780000	898120000	847340000	781510000	856240000	1024000000
NbL15g24260.1	117530000	58004000	48832000	127670000	65062000	65340000	78420000	102120000	52355000
NbL15g24320.1;NbL04g18750.1	0	0	0	0	0	0	0	0	0
NbL15g24610.1	12763000	0	0	14559000	23397000	21819000	16766000	15019000	23433000
NbL15g24630.1;NbL01g24700.1	59309000	85109000	47437000	77930000	93330000	66356000	46307000	68658000	61081000
NbL15g24670.1	252560000	229610000	317780000	416570000	367170000	346510000	343180000	286360000	359440000
NbL15g24820.1;NbL05g04020.1;NbL16g21560.1;NbL15g24810.1	30401000	31737000	0	0	35291000	33622000	0	35998000	43079000
NbL15g24880.1	12611000	14168000	16260000	0	12692000	0	16680000	16355000	12664000
NbL15g24920.1	0	0	0	0	0	0	0	0	0
NbL15g24950.1	0	0	0	10685000	0	0	12786000	0	0
NbL15g25120.1;NbL08g15870.1;NbL05g04350.1;NbL02g04950.1;NbL14g10050.1;NbL12g02380.1;NbL16g21770.1	166080000	138860000	204580000	0	152240000	161250000	189560000	155380000	269040000
NbL15g25210.1	0	0	0	0	0	0	0	0	0
NbL15g25240.1	28839000	39176000	49131000	90850000	61718000	54017000	79470000	71553000	58802000
NbL16g00100.1;NbL10g00120.1;NbL00g03720.1;NbL13g00750.1	0	0	0	0	0	0	0	0	0
NbL16g00200.1;NbL13g01990.1;NbL10g00260.1;NbL09g08870.1	0	0	0	19343000	26874000	28745000	18877000	34667000	0
NbL16g00210.1	50949000	50680000	63795000	39097000	50540000	47372000	53887000	57406000	60242000
NbL16g00460.1	639820000	525760000	960930000	521830000	587610000	647440000	623310000	746700000	861440000
NbL16g00490.1	1148400000	985780000	1080300000	921700000	920390000	854000000	1190300000	1302900000	945650000
NbL16g00540.1	0	0	0	0	0	0	0	14436000	17700000
NbL16g00550.1	44707000	52152000	48887000	39698000	48659000	52401000	40074000	41685000	47171000
NbL16g00610.1;NbL06g03640.1;NbL03g20460.1;NbL08g21050.1;NbL07g17010.1	0	0	0	0	0	20832000	24118000	18214000	48872000
NbL16g00670.1	85912000	51341000	55684000	77422000	79649000	73985000	88805000	99209000	83341000
NbL16g00770.1	258690000	208400000	284330000	293210000	286670000	253230000	352040000	295560000	248720000
NbL16g00780.1	0	0	0	0	24916000	25948000	0	23186000	44197000
NbL16g00840.1	287740000	212080000	217950000	206870000	215080000	237150000	231790000	257670000	256980000
NbL16g00860.1	0	0	0	0	0	0	0	0	0
NbL16g01400.1;NbL10g01040.1	0	0	0	0	0	0	0	0	0
NbL16g01430.1	37029000	30387000	32371000	49203000	42081000	42465000	33745000	34064000	33884000
NbL16g01450.1	39030000	31996000	39893000	37486000	32957000	35264000	31949000	40514000	21661000
NbL16g01600.1	19521000	18760000	14990000	14904000	14066000	15756000	10997000	10982000	14845000
NbL16g01720.1	0	0	0	0	0	0	0	0	0
NbL16g01910.1	10484000	14694000	0	0	13914000	12397000	16041000	14520000	14820000
NbL16g01930.1	15268000	16071000	0	28215000	14640000	15267000	14035000	12065000	0
NbL16g01950.1	0	0	0	0	0	0	15515000	12675000	15092000
NbL16g01960.1;NbL00g03440.1	950120000	781280000	851640000	641470000	772780000	707340000	671130000	768570000	677630000
NbL16g01990.1;NbL10g01930.1;NbL10g06440.1	0	0	0	0	0	0	0	0	0
NbL16g02270.1;NbL10g02040.1	39749000	52799000	58101000	0	26806000	28107000	31329000	31140000	0
NbL16g02290.1	23124000	18929000	0	20664000	14925000	18696000	15731000	0	17889000
NbL16g02310.1;NbL10g02180.1	0	0	0	0	0	0	0	0	0
NbL16g02390.1	0	0	0	0	0	0	0	0	0
NbL16g02460.1;NbL10g02330.1	53089000	70307000	104410000	70803000	51095000	0	67236000	65265000	99009000
NbL16g02480.1	0	0	0	0	0	0	0	0	0
NbL16g02550.1	313080000	321020000	307110000	283680000	307130000	318220000	348240000	371890000	364500000
NbL16g02570.1;NbL16g02490.1;NbL10g02390.1	0	0	0	0	0	0	0	0	0
NbL16g02600.1	110830000	95571000	80762000	107220000	124280000	121240000	131140000	164460000	142710000
NbL16g02640.1	0	0	0	0	8648400	9202600	14065000	18882000	0
NbL16g02690.1	140530000	119050000	165460000	159880000	180140000	172810000	212120000	171590000	205960000
NbL16g02770.1	62875000	58983000	54332000	72446000	63208000	53547000	51642000	58175000	68372000
NbL16g02880.1	14437000	0	12708000	0	0	12537000	0	0	15659000
NbL16g02950.1	0	0	0	0	0	0	0	0	0
NbL16g03230.1;NbL10g03300.1	24141000	27461000	28627000	6217300	14605000	7575000	14517000	11347000	9238300
NbL16g03310.1	7748500	7445000	10649000	9013800	8486900	0	0	7036100	0
NbL16g03320.1	16278000	16608000	19029000	18680000	15093000	16839000	21227000	15547000	21775000
NbL16g03580.1	20835000	18412000	23688000	20203000	19320000	19712000	16943000	18471000	19960000
NbL16g03600.1;NbL09g01500.1	0	0	0	10096000	7766600	0	0	0	0
NbL16g03620.1	0	0	0	366910000	387700000	0	362870000	0	358170000
NbL16g03630.1	38152000	66162000	60952000	74891000	89423000	97496000	73920000	65416000	73194000
NbL16g03740.1	62352000	48625000	54540000	56431000	65617000	50375000	52590000	51769000	45660000
NbL16g03830.1	2382000000	1787000000	1844000000	2313500000	1814600000	1967100000	2111000000	1827300000	1983100000
NbL16g03870.1;NbL09g01050.1;NbL12g12590.1	184910000	182660000	259010000	249220000	219040000	181420000	205610000	233370000	248990000
NbL16g03910.1	0	0	20945000	17371000	13367000	13617000	17105000	14798000	16814000
NbL16g03950.1;NbL09g15450.1	21311000	18672000	16060000	11441000	0	0	0	17230000	11048000
NbL16g04130.1	0	0	9021000	7834900	0	0	0	0	0
NbL16g04140.1	62816000	76378000	61084000	59074000	60638000	59752000	45390000	49627000	42468000
NbL16g04230.1;NbL09g12080.1;NbL03g21840.1	0	0	0	0	0	0	0	0	0
NbL16g04260.1	21678000	26037000	24088000	34519000	35567000	31327000	26278000	25393000	31587000
NbL16g04290.1	0	0	0	0	0	0	0	0	0
NbL16g04330.1	0	0	17227000	11636000	0	0	0	0	19561000
NbL16g04410.1	0	0	0	0	0	0	0	0	0
NbL16g04530.1	79308000	46846000	49056000	64647000	93392000	61063000	44281000	65250000	136300000
NbL16g04540.1	1123200000	1289400000	1581200000	1376500000	2046600000	1487500000	1325900000	1331600000	1720200000
NbL16g04550.1	43796000000	39426000000	43019000000	40731000000	34084000000	49075000000	30460000000	35550000000	40617000000
NbL16g04760.1;NbL09g12510.1	69373000	71920000	70767000	59743000	69519000	71483000	79812000	99631000	77485000
NbL16g05080.1	0	0	3503100	0	0	0	0	0	4617600
NbL16g05180.1;NbL09g12840.1	0	0	0	0	0	0	0	0	0
NbL16g05260.1	47861000	46486000	43915000	51669000	63976000	72824000	69796000	74008000	61472000
NbL16g05380.1	21139000	22607000	22985000	0	0	16695000	0	21578000	0
NbL16g05510.1	0	0	0	0	4112700	4104100	5720600	0	0
NbL16g05660.1	32591000	54471000	36168000	36717000	35144000	36242000	35199000	28940000	68867000
NbL16g05710.1	0	0	0	0	0	0	3134900	4545000	0
NbL16g05780.1	247880000	259120000	247320000	225410000	230100000	225690000	282800000	283180000	168560000
NbL16g05790.1	0	0	0	0	0	0	0	0	0
NbL16g05930.1;NbL12g01480.1;NbL02g07910.1;NbL09g13530.1	0	0	0	0	0	0	0	33593000	24728000
NbL16g05940.1	230650000	212130000	241080000	186720000	225010000	209560000	226230000	243920000	261920000
NbL16g06020.1	121780000	178000000	160540000	127570000	138870000	148940000	126170000	143280000	161630000
NbL16g06060.1	0	31350000	31586000	27412000	24529000	24610000	0	32190000	28198000
NbL16g06140.1	0	0	0	0	0	0	0	0	0
NbL16g06240.1;NbL09g13870.1;NbL16g26400.1;NbL06g17100.1	27079000	24775000	0	23022000	0	0	0	0	21041000
NbL16g06330.1;NbL06g17290.1;NbL09g13910.1;NbL16g26570.1	162350000	215900000	142980000	155100000	140650000	188160000	140010000	135770000	155140000
NbL16g06360.1	48976000	34408000	32610000	36437000	38820000	27146000	23433000	34483000	34029000
NbL16g06390.1;NbL09g13980.1	0	0	0	0	0	0	0	0	0
NbL16g06460.1;NbL09g14050.1	0	0	0	0	0	0	0	0	0
NbL16g06510.1;NbL12g00920.1;NbL09g14100.1;NbL02g07520.1	221670000	140070000	258630000	229970000	171520000	173560000	160200000	183510000	274050000
NbL16g06530.1	309220000	252660000	281140000	268830000	282390000	261430000	254260000	263400000	337740000
NbL16g06550.1	0	0	10529000	0	0	12141000	8907600	0	0
NbL16g06630.1	0	0	0	0	0	0	0	0	0
NbL16g06700.1	0	0	0	0	0	0	0	0	0
NbL16g06720.1	0	0	0	0	0	0	0	0	0
NbL16g06760.1	0	0	0	0	0	0	0	0	0
NbL16g06810.1	0	0	0	0	0	0	0	0	0
NbL16g06830.1;NbL09g14880.1	0	98254000	0	0	1280100000	104330000	217950000	669260000	111250000
NbL16g06900.1	0	0	0	0	0	0	0	0	0
NbL16g06920.1	36257000	23644000	15117000	17019000	9654000	21557000	9455200	11832000	9895800
NbL16g06960.1	0	0	0	0	0	0	0	0	0
NbL16g07220.1;NbL11g21640.1;NbL09g14460.1;NbL08g13110.1;NbL15g07350.1;NbL01g09590.1	211660000	199850000	373830000	266950000	234320000	235740000	237290000	192600000	335400000
NbL16g07280.1	0	0	0	0	0	0	0	0	0
NbL16g07400.1	0	0	16326000	0	0	0	31976000	13578000	78761000
NbL16g07410.1	0	0	0	0	0	0	0	0	0
NbL16g07840.1	255080000	194730000	330320000	196230000	234810000	198460000	244320000	201300000	231440000
NbL16g07920.1	8727600	0	0	0	6108100	5645800	0	0	0
NbL16g07930.1;NbL09g09130.1	0	0	0	0	0	0	0	0	0
NbL16g08100.1	0	0	0	0	19561000	22425000	34430000	27225000	33976000
NbL16g08210.1;NbL04g04550.1;NbL18g00550.1	32182000	45389000	0	21339000	26223000	33964000	26712000	26713000	34529000
NbL16g08240.1;NbL19g02300.1	0	0	29523000	0	0	0	0	34997000	0
NbL16g08380.1	0	0	0	0	0	0	0	0	0
NbL16g08610.1	252580000	234800000	251740000	220840000	243520000	238840000	260810000	330810000	238130000
NbL16g08690.1	169030000	181730000	137160000	121230000	105590000	121310000	100050000	144980000	106900000
NbL16g08880.1	211580000	205430000	193220000	179930000	188620000	195510000	173010000	162500000	192950000
NbL16g08920.1	0	0	0	0	0	0	0	0	0
NbL16g09020.1	25499000	30429000	49251000	0	39661000	31900000	28923000	48017000	45365000
NbL16g09080.1;NbL04g05180.1	0	0	0	0	0	0	0	0	0
NbL16g09160.1	0	0	0	0	0	0	0	0	0
NbL16g09180.1	0	0	0	0	0	0	0	0	0
NbL16g09420.1;NbL04g05510.1;NbL08g10850.1;NbL07g09450.1	30439000	27348000	21976000	22770000	22582000	20245000	22551000	22978000	23243000
NbL16g09440.1	86083000	86780000	73523000	92707000	70656000	72174000	71793000	48131000	60223000
NbL16g09580.1;NbL08g14010.1	95871000	123020000	91718000	85905000	93129000	107400000	90568000	76115000	152950000
NbL16g10190.1	36787000	86567000	68022000	57656000	54751000	51203000	55217000	38383000	134220000
NbL16g10200.1	0	20742000	0	0	0	0	5973100	0	10882000
NbL16g10300.1	19449000	28136000	22031000	26971000	29111000	24110000	29168000	26936000	22155000
NbL16g10830.1	0	0	0	0	0	0	0	0	0
NbL16g11160.1;NbL07g12100.1;NbL03g03930.1;NbL02g15350.1;NbL01g17730.1;NbL19g02090.1	279920000	252230000	307470000	298490000	288570000	293160000	276520000	316900000	390140000
NbL16g11260.1	29978000	73999000	19351000	32741000	15544000	35307000	24523000	23543000	0
NbL16g11330.1	241130000	201710000	239730000	269890000	269380000	194840000	280880000	224280000	310380000
NbL16g11430.1	22233000	19449000	15703000	22738000	16221000	15403000	12616000	12109000	17456000
NbL16g11520.1;NbL01g18890.1	0	0	0	0	0	0	0	0	0
NbL16g11590.1;NbL01g18950.1	0	159460000	175020000	0	0	0	131240000	128220000	155790000
NbL16g11980.1	49475000	56140000	45253000	56990000	47537000	46875000	42703000	34024000	50034000
NbL16g12190.1;NbL06g15290.1	0	0	0	0	0	0	0	0	0
NbL16g12240.1	0	0	0	0	0	0	0	0	0
NbL16g12270.1	63844000	62140000	58516000	33797000	28217000	39089000	30043000	36915000	53434000
NbL16g12530.1;NbL01g21370.1	36736000	45639000	33828000	31759000	45359000	44341000	49132000	31136000	72384000
NbL16g12590.1	0	0	0	0	0	0	0	0	0
NbL16g12620.1	329160000	178640000	120330000	225440000	132110000	263570000	178670000	195940000	237120000
NbL16g12780.1;NbL16g12770.1;NbL01g21800.1	0	0	0	0	0	0	0	0	0
NbL16g12820.1	242790000	282190000	197180000	217820000	193900000	210350000	157870000	142520000	174010000
NbL16g12900.1	70872000	65629000	0	82240000	78099000	68097000	78658000	61501000	69833000
NbL16g12960.1;NbL01g21880.1	0	0	0	0	0	0	0	0	0
NbL16g13010.1	70264000	62066000	63910000	91664000	79022000	87735000	86356000	84367000	85448000
NbL16g13130.1;NbL01g22010.1	22112000	18644000	15692000	19427000	0	0	0	0	0
NbL16g13200.1	20959000	15104000	18195000	26998000	20483000	25678000	30134000	33440000	35224000
NbL16g13290.1	16707000	15566000	20748000	0	22607000	16981000	19408000	0	16714000
NbL16g13590.1	0	0	0	0	0	0	0	0	0
NbL16g13610.1;NbL06g09000.1	43507000	38780000	38675000	43541000	44708000	37174000	44252000	54450000	44347000
NbL16g13830.1;NbL06g08750.1	0	0	0	0	0	0	0	0	0
NbL16g13840.1	45802000	41452000	44046000	37463000	48872000	51090000	48398000	38298000	48601000
NbL16g13890.1	37469000000	41353000000	35223000000	29483000000	30231000000	36988000000	27541000000	26532000000	30020000000
NbL16g14020.1	0	0	0	0	0	0	0	0	0
NbL16g14340.1;NbL12g20150.1;NbL02g06430.1	0	18150000	11064000	0	12782000	14842000	12499000	14132000	13123000
NbL16g14350.1	0	0	0	13186000	13420000	15415000	16363000	13785000	15439000
NbL16g14460.1	119590000	100210000	100580000	115140000	107740000	101580000	120090000	128510000	105160000
NbL16g14470.1	0	0	0	0	0	0	0	0	0
NbL16g14910.1	130200000	116800000	103180000	114600000	133450000	126440000	119110000	117490000	139520000
NbL16g15050.1	45449000	60036000	50249000	50034000	53052000	52555000	65079000	70238000	61776000
NbL16g15080.1;NbL13g17570.1;NbL06g13530.1;NbL18g05560.1	0	0	0	0	0	0	0	0	0
NbL16g15290.1	44349000	38989000	54995000	56061000	71195000	57896000	76568000	62754000	88829000
NbL16g15340.1;NbL06g13300.1	0	0	0	0	0	0	0	0	0
NbL16g15670.1	30061000	20290000	23847000	33377000	22165000	27965000	37353000	20259000	26173000
NbL16g15820.1;NbL06g12820.1	31978000	23443000	36067000	34928000	27233000	35878000	34696000	25421000	35932000
NbL16g15970.1	65806000	70826000	76729000	135330000	107030000	131890000	124410000	99211000	118820000
NbL16g16030.1	127310000	124810000	108330000	110230000	87304000	104870000	91550000	97170000	111190000
NbL16g16150.1;NbL06g12440.1	0	0	0	0	4346400	5595400	0	5253900	0
NbL16g16160.1	116580000	112240000	87443000	112650000	106660000	99048000	89225000	97492000	118300000
NbL16g16190.1	64926000	77565000	89569000	67417000	83599000	86119000	77584000	77798000	116250000
NbL16g16250.1	0	0	0	0	0	0	0	0	0
NbL16g16290.1	0	0	0	0	0	0	0	0	0
NbL16g16320.1;NbL06g11880.1	41278000	47313000	56529000	33568000	36709000	42872000	30773000	33100000	35443000
NbL16g16350.1;NbL06g11920.1	0	0	0	10394000	0	7729000	0	0	0
NbL16g16440.1;NbL06g12050.1	20064000	19065000	12698000	24685000	26829000	26905000	17615000	21936000	23180000
NbL16g16450.1	0	0	0	14398000	18457000	0	12741000	0	15778000
NbL16g16460.1;NbL06g10910.1	45830000	53050000	25317000	22630000	39464000	34397000	28996000	31723000	48775000
NbL16g16470.1	34308000	30980000	24609000	39122000	38591000	43444000	46814000	60307000	24050000
NbL16g16480.1	0	0	0	0	0	0	0	0	0
NbL16g16530.1	15812000	27560000	21477000	11345000	16162000	13652000	13146000	18859000	13648000
NbL16g16660.1	0	0	35596000	30447000	28252000	28865000	46917000	58581000	38530000
NbL16g16760.1	0	0	0	0	0	0	0	0	0
NbL16g16820.1;NbL15g16450.1;NbL14g04060.1	0	0	0	0	0	0	0	0	0
NbL16g17440.1;NbL15g17010.1	121450000	158980000	195460000	215120000	144670000	128700000	180110000	133270000	208270000
NbL16g17540.1;NbL19g14310.1	145530000	127870000	195730000	247600000	169180000	177040000	232670000	236210000	171540000
NbL16g17580.1;NbL15g17110.1	64000000	57459000	74547000	54155000	58780000	53210000	47208000	60284000	48190000
NbL16g17920.1	5052700	5034800	0	8779400	5562600	6301600	0	0	6924200
NbL16g17940.1;NbL15g05740.1	21840000	19087000	17757000	19402000	0	18686000	0	0	16861000
NbL16g17960.1	42024000	29835000	28527000	49446000	44174000	43050000	35186000	28741000	50078000
NbL16g17970.1;NbL11g20520.1;NbL06g11790.1;NbL05g16400.1	30544000	0	40982000	0	25261000	0	34599000	38396000	0
NbL16g18030.1	39983000	39774000	51848000	39851000	51583000	47337000	47187000	69479000	44438000
NbL16g18060.1;NbL15g17440.1	172700000	159150000	278420000	211830000	194810000	152610000	169950000	181820000	236990000
NbL16g18180.1;NbL15g05490.1	52432000	70859000	51792000	60539000	56392000	71699000	50771000	54260000	70723000
NbL16g18210.1	0	0	0	0	0	0	0	0	0
NbL16g18340.1;NbL15g05360.1	38020000	62256000	80054000	45625000	72384000	81893000	53674000	46978000	52438000
NbL16g18520.1;NbL15g05250.1	0	0	0	0	0	0	0	0	0
NbL16g18650.1	0	0	0	0	0	0	0	0	0
NbL16g18770.1	58307000	40948000	111920000	66894000	60821000	83513000	65395000	75818000	116880000
NbL16g19100.1;NbL15g03310.1	0	14179000	12461000	8737200	7346400	0	0	7802300	0
NbL16g19230.1;NbL15g03430.1	0	0	0	0	0	0	0	0	0
NbL16g19310.1	56207000	56600000	55045000	52733000	51330000	64022000	65544000	55949000	66043000
NbL16g19330.1	874180000	784420000	1097900000	1556900000	1365600000	1177000000	1452200000	1295700000	1163400000
NbL16g19350.1;NbL15g03570.1;NbL15g03600.1	4288200	0	0	0	0	9155400	5568200	0	0
NbL16g19390.1;NbL15g03650.1;NbL01g08710.1	134120000	112940000	164060000	149350000	135600000	130580000	125170000	116710000	148190000
NbL16g19450.1;NbL15g03730.1	0	0	0	0	0	0	0	0	0
NbL16g19580.1	37923000	19256000	9876400	4646700	0	0	0	0	0
NbL16g19620.1	43852000	44964000	59781000	34990000	36494000	33030000	31419000	41759000	37966000
NbL16g19980.1;NbL19g00300.1	502660000	608530000	653490000	757350000	808070000	777460000	889610000	649030000	886530000
NbL16g20300.1	43592000	112930000	79288000	81040000	86190000	90144000	88788000	84093000	110090000
NbL16g20390.1	751190000	607220000	751350000	846000000	839000000	720420000	850590000	699680000	635130000
NbL16g20410.1	0	0	0	0	0	0	0	0	0
NbL16g20450.1;NbL19g13030.1	100560000	115450000	66061000	68748000	47265000	62729000	49673000	55548000	62910000
NbL16g20470.1	19770000	25354000	32393000	33843000	28971000	20416000	23319000	19627000	20902000
NbL16g20530.1	0	0	0	0	0	0	0	0	0
NbL16g20540.1	0	0	0	0	0	0	0	0	0
NbL16g20610.1;NbL08g14920.1;NbL07g13130.1	50659000	46607000	33962000	47743000	43164000	35262000	49449000	29555000	25605000
NbL16g20660.1	228090000	246510000	222500000	229620000	248030000	246300000	320360000	340970000	243600000
NbL16g20680.1	68515000	54238000	58713000	75532000	64737000	70052000	78003000	52153000	70381000
NbL16g20690.1	10453000	20342000	6070400	8248800	9846400	0	12421000	7626700	12182000
NbL16g20750.1	292810000	295950000	319520000	392330000	339380000	280380000	379980000	351290000	319690000
NbL16g20800.1	44944000	59001000	94169000	40430000	40564000	47361000	43936000	60711000	57509000
NbL16g20900.1	0	0	0	0	0	0	0	0	0
NbL16g20970.1	29494000	19681000	35018000	29329000	27050000	24686000	34823000	24270000	36728000
NbL16g21000.1;NbL07g13180.1	15370000	0	0	0	0	0	8250900	0	10537000
NbL16g21180.1;NbL15g11530.1	0	0	0	0	0	0	0	0	0
NbL16g21230.1	93577000	71142000	50658000	100320000	98778000	103580000	117030000	111710000	102810000
NbL16g21460.1	0	0	0	0	0	0	0	0	0
NbL16g21800.1	61259000	41854000	76242000	48378000	47057000	48837000	63200000	54339000	72331000
NbL16g21880.1;NbL13g20790.1;NbL03g22870.1	0	0	0	0	0	0	0	0	0
NbL16g22110.1;NbL15g00860.1	37302000	43814000	52807000	36400000	38273000	38663000	41461000	41938000	50231000
NbL16g22420.1	0	0	0	0	0	0	0	0	0
NbL16g22490.1	0	0	0	0	0	0	0	0	0
NbL16g22580.1;NbL13g22420.1	283650000	270320000	291770000	275790000	249000000	280510000	322440000	353690000	299510000
NbL16g22720.1;NbL06g20680.1	10810000	9563000	14300000	13786000	17699000	11418000	15009000	14041000	8051800
NbL16g22790.1	0	12932000	21471000	19762000	0	0	14401000	0	0
NbL16g22840.1	91376000	94804000	96286000	114350000	115250000	99786000	108340000	104870000	123060000
NbL16g22950.1;NbL06g20530.1	26147000	38809000	20369000	26540000	23544000	25771000	22786000	37669000	16891000
NbL16g22990.1	0	0	0	38437000	39045000	34791000	33573000	33453000	43001000
NbL16g23010.1	0	0	11983000	10347000	9275100	10562000	10031000	11700000	11938000
NbL16g23040.1;NbL16g23030.1	165880000	217400000	110260000	98148000	159040000	174850000	137570000	150190000	228910000
NbL16g23230.1	56499000	52968000	63834000	58781000	62176000	55910000	68079000	56490000	67621000
NbL16g23330.1	50213000	54734000	55338000	65386000	71375000	84300000	73365000	41444000	82608000
NbL16g23370.1	54955000	35094000	67719000	0	63168000	56334000	41526000	46358000	50319000
NbL16g23410.1;NbL17g06580.1;NbL06g20140.1	0	0	0	0	0	0	0	0	0
NbL16g23430.1	0	0	0	0	0	0	0	0	0
NbL16g23540.1;NbL16g23530.1	15121000	32635000	31751000	5953200	10506000	13116000	7049000	9634800	7087700
NbL16g23680.1	0	0	0	6944700	0	0	0	0	10451000
NbL16g23750.1;NbL06g19700.1	25680000	69775000	25178000	26363000	13254000	27794000	27410000	32342000	49380000
NbL16g23820.1	0	0	0	0	0	0	0	0	0
NbL16g23980.1	0	0	0	0	0	0	0	0	0
NbL16g24010.1	0	0	0	0	0	0	0	0	0
NbL16g24030.1;NbL06g19340.1;NbL08g05820.1;NbL08g01960.1	54264000	57291000	0	56148000	45086000	54862000	40868000	24856000	63624000
NbL16g24110.1	0	0	0	0	0	0	0	0	0
NbL16g24250.1;NbL06g19120.1	513600000	407460000	384960000	549150000	513710000	468790000	468850000	483720000	414080000
NbL16g24300.1;NbL06g19060.1	87871000	124820000	96419000	118880000	113900000	126610000	81701000	113250000	132280000
NbL16g24360.1	0	0	0	0	0	0	0	0	0
NbL16g24470.1;NbL06g18870.1	0	0	18812000	13997000	14188000	15412000	12658000	13483000	14331000
NbL16g24500.1	99207000	74180000	110600000	103160000	80616000	115950000	77231000	112900000	124050000
NbL16g24600.1;NbL06g18750.1	0	0	0	0	0	0	0	0	0
NbL16g24700.1	51847000	44986000	31763000	43538000	29654000	40471000	27068000	30334000	24200000
NbL16g24770.1	0	0	0	0	0	0	0	0	0
NbL16g24920.1	64478000	86697000	104380000	116350000	147440000	111320000	119740000	122780000	157350000
NbL16g25020.1;NbL06g15860.1	0	0	0	0	0	0	0	0	0
NbL16g25050.1	0	0	0	0	0	0	0	0	0
NbL16g25060.1;NbL06g15800.1	0	58641000	27651000	33726000	29983000	0	17145000	18371000	20335000
NbL16g25200.1	0	0	0	0	0	0	0	0	0
NbL16g25210.1	0	0	0	0	0	0	0	0	0
NbL16g25360.1	9782200	12872000	19217000	13933000	14449000	17091000	17797000	20191000	25748000
NbL16g25420.1;NbL06g16190.1	16655000	18700000	9358900	26759000	30939000	23473000	24628000	33104000	16114000
NbL16g25540.1	20107000	0	16520000	0	0	21890000	16764000	18169000	15841000
NbL16g25650.1	0	0	0	0	0	105840000	99707000	77229000	0
NbL16g25690.1	0	0	0	0	0	0	0	0	0
NbL16g25770.1;NbL06g16360.1	0	0	0	0	0	0	0	0	0
NbL16g25790.1	400800000	322540000	390150000	539360000	571560000	458300000	551040000	427830000	451970000
NbL16g25870.1;NbL06g00580.1	80318000	74960000	80222000	60733000	61065000	56042000	62766000	74482000	72387000
NbL16g25940.1	0	4734100	0	0	6036500	5839500	6139200	7968600	0
NbL16g25960.1	20831000	18456000	11354000	23992000	19520000	25015000	31095000	11089000	81130000
NbL16g26170.1;NbL00g03130.1	0	0	0	0	0	0	0	0	0
NbL16g26250.1	0	0	0	40125000	35286000	43445000	53180000	35376000	13497000
NbL16g26330.1;NbL06g17020.1	223740000	197270000	211260000	224540000	245040000	239910000	278870000	286570000	309190000
NbL16g26410.1	0	0	0	0	0	0	0	0	0
NbL16g26420.1;NbL06g17150.1	0	0	0	0	0	0	0	0	0
NbL16g26680.1	45402000	38590000	39042000	44686000	34386000	34038000	46492000	38659000	34920000
NbL16g26700.1	0	0	0	0	0	0	0	0	0
NbL16g26730.1	0	0	0	0	20010000	15597000	0	0	0
NbL16g26840.1;NbL06g17640.1	0	10477000	0	11526000	11953000	10577000	9408700	0	17019000
NbL16g26850.1	0	0	0	0	0	0	0	0	0
NbL16g26880.1;NbL10g23620.1;NbL06g17680.1	0	0	0	0	0	0	0	0	0
NbL16g27000.1;NbL06g17780.1	27835000	23292000	26919000	27212000	0	15183000	36135000	31100000	36305000
NbL16g27090.1	22508000	20790000	0	0	23390000	18569000	16907000	19851000	30379000
NbL16g27200.1;NbL06g18040.1	0	0	0	0	0	0	0	0	0
NbL16g27250.1	0	0	0	0	0	0	0	0	0
NbL16g27590.1	45757000	27583000	82863000	30983000	53295000	42839000	38914000	46447000	157370000
NbL16g27660.1	40789000	41576000	47556000	55832000	58617000	53501000	66450000	66444000	52103000
NbL16g27690.1;NbL06g15560.1	0	0	0	0	0	0	0	0	0
NbL17g00120.1;NbL11g09110.1	0	0	0	0	0	3617100	2629300	0	3690800
NbL17g00160.1	0	0	0	0	0	0	0	0	0
NbL17g00170.1	0	9911500	0	0	0	0	5327900	0	0
NbL17g00240.1	77409000	68035000	95505000	81359000	73731000	56348000	64999000	61576000	71931000
NbL17g00380.1	27184000	0	16022000	24993000	24547000	27205000	35640000	30224000	30552000
NbL17g00400.1	623190000	539150000	460110000	505000000	586360000	564190000	612150000	570220000	584470000
NbL17g00510.1	0	0	0	0	0	0	0	0	0
NbL17g00890.1	25388000	0	0	24909000	27920000	20932000	15541000	20641000	20675000
NbL17g00900.1	38081000	35456000	35026000	38375000	42348000	35438000	46142000	39172000	36737000
NbL17g00930.1	0	0	8171300	7169600	10580000	12046000	12248000	14213000	9496500
NbL17g00940.1	745140000	638370000	776160000	547850000	673760000	711880000	752640000	798850000	773950000
NbL17g01210.1;NbL03g09880.1	0	0	0	0	0	0	0	0	0
NbL17g01460.1	758130000	819250000	729450000	636500000	637520000	639870000	536100000	505990000	731230000
NbL17g02080.1	90770000	85574000	48766000	77899000	53316000	65387000	59861000	90911000	83201000
NbL17g02110.1	119120000	108380000	105550000	88215000	91461000	88422000	111240000	109950000	86270000
NbL17g02410.1	62237000	58825000	63321000	59585000	66390000	54148000	48411000	64446000	76680000
NbL17g02530.1	0	0	0	0	0	0	0	0	0
NbL17g02570.1	61163000	66743000	39055000	49147000	57084000	55472000	33201000	37078000	32130000
NbL17g02740.1	212250000	207920000	187100000	230950000	231220000	212910000	243030000	224500000	186540000
NbL17g02860.1;NbL03g06480.1	0	0	0	0	8923500	8782700	9027700	10988000	0
NbL17g02890.1	25279000	29411000	21946000	40157000	35183000	39358000	35801000	26854000	42634000
NbL17g03070.1	0	0	0	0	7721900	0	10834000	0	22994000
NbL17g03090.1	52516000	73144000	70908000	68497000	80677000	90516000	107300000	112050000	79451000
NbL17g03240.1	0	0	0	0	0	0	0	0	0
NbL17g03500.1	25342000	21015000	49319000	22475000	35095000	34374000	37399000	46872000	42974000
NbL17g03820.1;NbL10g17150.1	0	0	0	0	0	0	0	0	0
NbL17g03950.1	14329000	10185000	14217000	12870000	12893000	17139000	11721000	14456000	9484400
NbL17g03960.1;NbL10g17050.1	0	0	0	0	0	0	0	0	0
NbL17g04020.1;NbL10g16980.1;NbL11g15500.1;NbL06g18780.1	645440000	432850000	454970000	549150000	398040000	522730000	397510000	349850000	374210000
NbL17g04030.1;NbL10g16960.1	0	0	0	0	0	0	0	0	0
NbL17g04060.1	0	82341000	151480000	56441000	77757000	41154000	85409000	84096000	82737000
NbL17g04140.1	134620000	106620000	150540000	124030000	130810000	125460000	148820000	136210000	131040000
NbL17g04360.1	0	0	0	0	0	0	0	0	0
NbL17g04520.1;NbL10g16470.1	20009000	23496000	0	0	22184000	20843000	19662000	18823000	20897000
NbL17g04560.1	0	0	0	0	0	0	0	0	0
NbL17g04640.1;NbL10g16330.1	41849000	41537000	44082000	56002000	44898000	49515000	51651000	50289000	50945000
NbL17g04650.1	0	0	0	0	6997600	0	8430400	12901000	8449400
NbL17g04760.1	28473000	37266000	36576000	37080000	75594000	61150000	48865000	118760000	42557000
NbL17g04840.1;NbL10g16060.1	48828000	39909000	44368000	32259000	36163000	45074000	42121000	54290000	43050000
NbL17g05150.1	329430000	272170000	272150000	338330000	333240000	278230000	369490000	350560000	345360000
NbL17g05200.1;NbL10g15800.1	0	0	0	0	0	0	0	0	0
NbL17g05250.1	22200000	22637000	14257000	14922000	15227000	16234000	14657000	15435000	13748000
NbL17g05280.1;NbL17g05260.1	948800000	1002000000	1040300000	1003700000	940420000	933590000	786660000	757760000	901230000
NbL17g05300.1	39047000	46372000	50186000	49533000	50694000	51608000	45467000	40485000	29349000
NbL17g05330.1;NbL17g05310.1;NbL10g15650.1;NbL18g11970.1;NbL09g10410.1;NbL03g00860.1	0	0	0	0	0	0	0	0	0
NbL17g05430.1	108070000	0	163450000	88995000	94206000	97701000	132660000	152350000	126900000
NbL17g05460.1	140040000	147850000	156300000	124570000	146680000	131800000	157520000	182960000	184540000
NbL17g05660.1	75749000	64753000	65285000	63602000	60507000	65139000	74014000	81041000	72997000
NbL17g05670.1;NbL08g00930.1;NbL12g12680.1;NbL17g06710.1;NbL04g19180.1;NbL11g19920.1	0	0	0	0	0	0	0	0	0
NbL17g05690.1	0	0	0	0	0	0	0	0	0
NbL17g05800.1	58351000	56474000	80627000	58024000	72233000	59459000	65619000	72899000	73551000
NbL17g06040.1;NbL07g03660.1	0	0	0	0	0	0	0	0	0
NbL17g06080.1;NbL17g06070.1;NbL09g08710.1;NbL07g03630.1	43777000	43293000	37961000	46385000	40205000	44761000	35932000	29263000	49381000
NbL17g06280.1	0	0	26557000	0	23616000	19316000	0	19808000	20470000
NbL17g06410.1	0	7594000	0	4966300	0	0	0	0	5403000
NbL17g06470.1;NbL07g03240.1	0	9339300	10973000	0	0	11581000	0	12629000	0
NbL17g06500.1	0	0	0	0	0	0	0	0	0
NbL17g06570.1	0	0	0	0	0	0	0	0	0
NbL17g06800.1;NbL07g08200.1	0	0	0	0	0	0	0	0	0
NbL17g06820.1;NbL06g05860.1;NbL08g20910.1	139620000	122530000	89226000	68588000	92232000	84176000	86160000	126420000	69132000
NbL17g06930.1	36794000	38303000	28699000	61767000	73714000	79114000	82645000	95112000	40051000
NbL17g06950.1	0	0	0	0	0	0	0	0	0
NbL17g07080.1	84486000	26937000	75634000	0	0	0	0	0	0
NbL17g07180.1;NbL07g12020.1	0	0	0	0	0	0	0	0	0
NbL17g07190.1;NbL07g13330.1;NbL07g12030.1;NbL16g04010.1;NbL09g15320.1	84806000	104760000	120310000	109770000	111700000	104880000	104930000	95242000	121690000
NbL17g07320.1	0	0	0	0	0	0	0	0	0
NbL17g07340.1;NbL07g02320.1	0	0	0	0	0	0	0	0	0
NbL17g07680.1	0	0	0	0	0	0	0	0	0
NbL17g07830.1;NbL07g00350.1	27481000	44905000	24398000	32271000	51064000	43267000	58089000	56631000	38477000
NbL17g07960.1	48070000	59444000	52636000	65952000	65021000	69435000	68433000	51656000	76121000
NbL17g07970.1	761270000	284600000	311120000	1117300000	858370000	974770000	885180000	692020000	736050000
NbL17g08130.1;NbL07g00710.1	25921000	66051000	41904000	18194000	26081000	39205000	14638000	20344000	8269400
NbL17g08240.1	62147000	55048000	50661000	49105000	52192000	43559000	55944000	57080000	53426000
NbL17g08300.1	164870000	163730000	153900000	182400000	163940000	192530000	195050000	212180000	184580000
NbL17g08320.1	87288000	77347000	83227000	64982000	66276000	62557000	68777000	83061000	86885000
NbL17g08380.1;NbL07g01240.1	0	0	0	0	0	0	0	0	0
NbL17g08570.1;NbL07g01030.1	0	0	0	0	0	4677300	0	0	5388700
NbL17g08580.1	37768000	67163000	38483000	34790000	32796000	34575000	37011000	25096000	40769000
NbL17g08820.1	18464000	11114000	17511000	14820000	10238000	14592000	16430000	26997000	18772000
NbL17g08830.1;NbL08g04030.1	0	15050000	0	15305000	25303000	0	27990000	42628000	20711000
NbL17g08910.1	134280000	89389000	78415000	141680000	128450000	103150000	89293000	87400000	70067000
NbL17g08990.1;NbL06g06760.1	313530000	441740000	357940000	508410000	407060000	435000000	459210000	351860000	352550000
NbL17g09070.1;NbL08g03610.1;NbL02g04880.1	0	0	0	0	0	0	0	0	0
NbL17g09290.1	0	0	0	0	30099000	27271000	31028000	0	27476000
NbL17g09400.1	0	0	0	0	0	0	0	0	0
NbL17g09550.1;NbL08g03010.1	0	0	0	0	0	0	0	9689200	9362900
NbL17g09630.1;NbL04g02320.1	0	0	156780000	0	0	131760000	0	0	166790000
NbL17g09850.1	1009900000	793230000	938890000	0	1073700000	0	800800000	1010000000	629180000
NbL17g09920.1;NbL12g02160.1;NbL12g02170.1;NbL10g09880.1;NbL02g04990.1;NbL14g13170.1;NbL12g14310.1;NbL12g14300.1;NbL11g02910.1;NbL17g09510.1;NbL09g16220.1;NbL09g16050.1;NbL08g03090.1;NbL08g03040.1;NbL02g05180.1;NbL02g05170.1;NbL12g02300.1	0	0	0	0	0	0	0	0	0
NbL17g09950.1	20091000	0	20183000	0	0	0	0	20298000	16064000
NbL17g09980.1;NbL08g02600.1	0	0	0	0	0	0	0	0	0
NbL17g10110.1	285690000	304790000	340590000	343820000	355200000	331610000	369210000	359960000	304540000
NbL17g10350.1;NbL08g00440.1	0	0	0	0	0	0	0	0	0
NbL17g10510.1;NbL08g00610.1	31254000	35180000	0	0	26222000	24746000	0	35342000	36506000
NbL17g10520.1	12830000	19172000	21142000	11512000	15157000	18301000	13369000	0	11935000
NbL17g10840.1	0	0	0	0	0	0	0	0	0
NbL17g10990.1;NbL09g11200.1;NbL07g10830.1;NbL04g09740.1;NbL14g06800.1;NbL14g20450.1;NbL13g16550.1;NbL06g20370.1;NbL06g05420.1	57815000	63343000	84275000	93816000	73143000	69752000	71763000	53140000	88014000
NbL17g11260.1	0	0	0	0	0	0	0	0	0
NbL17g11310.1	0	0	0	0	0	0	0	0	0
NbL17g11330.1	489320000	527410000	587210000	594320000	629200000	603320000	514870000	559080000	607420000
NbL17g11340.1;NbL06g02540.1	0	8801000	9965200	0	7599900	8760000	9177400	8124600	11447000
NbL17g11390.1	33940000	27319000	30533000	29609000	34413000	30469000	25476000	30836000	27702000
NbL17g11450.1	0	0	0	0	0	5952100	0	0	5356000
NbL17g11490.1	32909000	35894000	35712000	32930000	30885000	31024000	34892000	34897000	31777000
NbL17g11510.1	0	0	0	0	0	0	0	0	0
NbL17g11660.1	0	0	0	0	0	0	0	0	0
NbL17g11800.1	242460000	223420000	186440000	246820000	253050000	222690000	176880000	197610000	161330000
NbL17g11850.1;NbL07g09980.1	0	0	0	0	0	0	0	0	0
NbL17g11920.1	0	0	0	0	0	0	0	0	0
NbL17g11980.1	66257000	52461000	62570000	29614000	46231000	41898000	41332000	47277000	41192000
NbL17g12030.1	19230000	23203000	0	19363000	17038000	19347000	17029000	0	17653000
NbL17g12070.1;NbL07g09680.1	0	0	0	0	0	0	0	0	0
NbL17g12130.1;NbL07g09620.1	30247000	37459000	0	41537000	37583000	42166000	43442000	48805000	44988000
NbL17g12240.1	94104000	58288000	77447000	78618000	84186000	76454000	76915000	97327000	130190000
NbL17g12260.1	51146000	73041000	44561000	59176000	36183000	48466000	34158000	37550000	36469000
NbL17g12420.1	32594000	29742000	34292000	27837000	31350000	33096000	32007000	27951000	28449000
NbL17g12450.1	0	0	0	0	0	0	0	0	0
NbL17g12510.1;NbL07g09200.1	53804000	60977000	47938000	65118000	53185000	49802000	56391000	40266000	50463000
NbL17g12600.1;NbL18g09300.1;NbL16g17810.1;NbL08g09680.1;NbL07g09120.1;NbL11g13310.1;NbL14g05720.1;NbL01g11770.1;NbL15g05680.1	227800000	260290000	248550000	192560000	249060000	223110000	210020000	235390000	261920000
NbL17g13050.1	0	0	0	0	0	0	0	0	0
NbL17g13140.1	14602000	13082000	0	0	0	11196000	10059000	9850800	0
NbL17g13360.1;NbL11g12840.1;NbL01g12500.1;NbL07g08250.1	0	0	0	0	0	0	0	0	0
NbL17g13420.1	138920000	146410000	167600000	108280000	119150000	112180000	133890000	140700000	110180000
NbL17g13720.1	0	0	0	0	0	0	0	0	0
NbL17g13730.1;NbL07g08020.1	35139000	29751000	38511000	27546000	22682000	26786000	26824000	43129000	29833000
NbL17g13800.1	38816000	26230000	45903000	33080000	34217000	37244000	35275000	35946000	40817000
NbL17g13870.1	15514000	25047000	10567000	16067000	0	0	0	0	0
NbL17g13880.1	0	0	0	0	0	0	0	0	0
NbL17g13950.1	122360000	104940000	118930000	115650000	110350000	108590000	85404000	92235000	91472000
NbL17g14000.1;NbL07g07720.1	14825000	14152000	13494000	25947000	21312000	14654000	17712000	14203000	22948000
NbL17g14100.1;NbL07g07620.1	0	0	0	0	0	0	0	0	0
NbL17g14120.1	54153000	43237000	49789000	63197000	59655000	42691000	57161000	43838000	48877000
NbL17g14140.1	1207300000	1503500000	1442100000	1913100000	1834800000	1877000000	1829100000	1607000000	1357200000
NbL17g14160.1;NbL07g07560.1	129800000	120520000	96433000	107900000	113050000	84429000	110180000	116760000	129790000
NbL17g14280.1;NbL07g07370.1	148950000	193720000	82444000	106530000	128550000	142180000	134080000	129490000	134860000
NbL17g14380.1;NbL07g07270.1	0	0	0	0	0	0	0	0	0
NbL17g14540.1	29278000	23336000	31502000	29160000	26607000	30121000	34811000	36130000	44924000
NbL17g15070.1;NbL03g07310.1	1086300000	798260000	952240000	1233600000	1383400000	1296700000	1237800000	1186400000	962000000
NbL17g15230.1;NbL05g21190.1	325680000	256980000	395700000	318860000	323480000	311680000	319510000	319360000	474540000
NbL17g15830.1;NbL10g17780.1	0	0	0	0	0	0	0	0	0
NbL17g15850.1	199580000	182050000	125790000	105280000	101970000	122950000	110470000	120990000	107050000
NbL17g15860.1;NbL18g08340.1;NbL10g17810.1	33134000	47792000	23583000	35718000	34257000	35809000	32549000	28129000	40266000
NbL17g15920.1;NbL10g17850.1	21418000	29490000	16533000	17095000	24860000	20753000	17274000	17082000	17851000
NbL17g15960.1	0	10700000	0	9562600	12307000	12308000	12718000	15549000	17538000
NbL17g15990.1	0	0	0	0	0	0	0	0	0
NbL17g16130.1	7335400	7084600	7296500	3491700	5506300	3384600	4672700	5642400	0
NbL17g16140.1;NbL10g18090.1	115840000	118040000	126400000	194510000	159830000	149090000	92731000	73533000	124240000
NbL17g16230.1	0	0	0	0	0	0	0	0	0
NbL17g16320.1	259620000	248050000	319990000	371150000	275100000	263330000	302330000	263760000	383260000
NbL17g16350.1;NbL10g18190.1	0	0	0	0	0	5105700	0	0	5976300
NbL17g16540.1;NbL10g18390.1	290160000	272590000	208300000	218330000	216500000	175950000	201370000	147610000	206320000
NbL17g16590.1	49188000	58318000	52055000	44281000	36359000	57925000	38521000	40490000	44563000
NbL17g16660.1	18851000	26653000	26754000	17729000	21188000	21610000	21166000	36946000	25836000
NbL17g16800.1	0	0	35304000	28596000	0	0	22882000	0	30862000
NbL17g17000.1	9976900	17042000	15435000	0	0	12844000	10400000	13884000	0
NbL17g17060.1;NbL10g18810.1	39713000	58330000	38250000	35977000	40279000	51950000	35316000	28434000	32547000
NbL17g17190.1	29225000	43493000	43762000	26841000	31575000	42009000	36483000	21839000	30771000
NbL17g17250.1;NbL10g18950.1	0	0	0	0	10076000	8857300	8143700	0	0
NbL17g17380.1	120970000	102880000	94946000	76625000	110580000	0	96384000	149950000	136710000
NbL17g17700.1	1348700000	1178000000	611030000	1411900000	1373600000	1181200000	1215500000	1362000000	422430000
NbL17g18020.1	0	0	0	0	13931000	0	13526000	0	0
NbL17g18070.1	0	0	0	0	0	0	0	0	0
NbL17g18120.1;NbL07g12490.1	599340000	473190000	1118500000	864300000	1023000000	1096200000	1309400000	1434800000	1994600000
NbL17g18130.1	36221000	44045000	35992000	35500000	40192000	31931000	43558000	29766000	41028000
NbL17g18180.1	14289000	16217000	0	0	13015000	15558000	0	14091000	17341000
NbL17g18320.1	0	0	0	0	0	0	0	0	0
NbL17g18440.1	301490000	266130000	258630000	317050000	326740000	330210000	327240000	278510000	233010000
NbL17g18510.1;NbL07g12670.1	0	0	0	0	0	0	0	0	0
NbL17g18590.1	0	0	0	0	0	0	0	0	0
NbL17g18680.1	0	0	0	0	0	0	0	0	0
NbL17g18870.1;NbL15g11740.1	29439000	35845000	30511000	32637000	24524000	25443000	24318000	20373000	29315000
NbL17g18890.1	53124000	50091000	130210000	61720000	47060000	50269000	61643000	77885000	128690000
NbL17g18900.1	12718000	14215000	13120000	20902000	20381000	18437000	13064000	11369000	14113000
NbL17g19090.1	3374100000	3411000000	3977700000	4252200000	4572400000	4044400000	4726400000	4109100000	3393700000
NbL17g19120.1	0	0	0	15787000	19743000	18034000	16162000	0	0
NbL17g19210.1	15660000	0	0	0	0	0	0	15006000	0
NbL17g19230.1	115060000	124430000	143330000	103810000	123760000	116270000	158260000	170910000	134580000
NbL17g19280.1;NbL08g06900.1	18286000	28175000	12578000	15276000	13711000	24919000	21591000	13437000	0
NbL17g19350.1	0	0	0	0	0	0	0	0	0
NbL17g19990.1	0	0	0	0	0	0	0	0	0
NbL17g20040.1	31920000	20833000	14382000	31804000	24392000	29678000	23662000	23304000	25864000
NbL17g20060.1	14563000	0	0	0	10457000	10687000	14302000	17258000	14919000
NbL17g20090.1;NbL01g06550.1	0	0	0	0	0	0	62578000	0	61697000
NbL17g20120.1	0	0	0	0	0	0	0	0	0
NbL17g20130.1	4231900	0	5993600	6799400	5406500	5122300	6181900	6756300	8004500
NbL17g20220.1	0	0	0	0	0	0	0	0	0
NbL17g20230.1	12775000	8633000	12132000	9497600	11331000	10982000	7027600	10781000	13235000
NbL17g20360.1	0	0	0	0	0	0	0	0	0
NbL17g20370.1	0	0	0	0	21927000	19706000	26375000	33595000	28090000
NbL17g20560.1;NbL01g05960.1	52683000	44461000	0	0	27050000	29148000	0	0	0
NbL17g20730.1	156430000	143590000	147270000	148950000	164340000	122780000	171950000	149160000	179130000
NbL17g21060.1;NbL17g11230.1;NbL16g10680.1;NbL13g10680.1;NbL10g22780.1;NbL03g10980.1;NbL02g00680.1;NbL01g05480.1	231230000	192220000	291340000	249230000	238730000	197140000	215920000	208520000	237860000
NbL17g21090.1;NbL01g05450.1	97883000	87131000	47304000	83613000	88932000	92768000	60469000	57955000	62825000
NbL17g21130.1;NbL01g05410.1	0	0	0	8035700	0	8199700	12509000	12767000	7563000
NbL17g21270.1;NbL01g05260.1	0	0	0	0	0	0	0	0	0
NbL17g21460.1;NbL18g17070.1	0	0	0	0	0	0	0	0	0
NbL17g21660.1;NbL01g05030.1	0	0	0	0	0	0	0	0	0
NbL17g21710.1	72858000	54157000	84793000	62520000	67384000	52842000	69203000	66899000	82118000
NbL17g21730.1	282510000	245660000	363250000	252970000	277550000	244430000	304470000	312640000	254840000
NbL17g21930.1	0	5001500	0	5690700	13827000	20621000	9440400	23252000	11961000
NbL17g21950.1	78195000	59775000	105630000	76446000	95949000	84251000	94320000	91753000	127190000
NbL17g22140.1	35772000	22582000	25146000	38256000	33185000	31827000	30739000	24115000	27527000
NbL17g22450.1	18509000	10146000	6911500	117740000	118720000	108870000	113270000	149650000	89168000
NbL17g22790.1	12424000	27199000	18078000	15082000	0	10388000	20026000	18284000	0
NbL17g22800.1	5921600	13030000	11770000	0	4026800	0	5428300	5093700	0
NbL17g22930.1	0	0	0	0	0	0	0	0	0
NbL17g22970.1	0	0	0	0	0	0	0	0	0
NbL17g23020.1	78968000	54051000	43277000	73212000	53011000	49271000	59882000	49902000	50841000
NbL17g23180.1	0	0	0	0	10181000	0	0	0	26160000
NbL17g23280.1;NbL04g12620.1	84882000	81224000	72278000	91969000	65001000	70396000	53383000	42629000	72361000
NbL17g23380.1	210020000	207810000	193930000	232180000	219410000	207490000	177330000	188850000	182640000
NbL17g23490.1;NbL04g12810.1	0	0	0	0	0	0	0	0	0
NbL17g23590.1;NbL04g12920.1	74105000	73375000	82060000	90001000	82556000	63270000	76185000	63609000	60455000
NbL17g23740.1	18201000	0	22715000	0	14357000	0	0	18183000	0
NbL17g23910.1	94170000	92672000	31404000	50620000	55232000	61031000	57571000	55399000	74464000
NbL17g23970.1	116500000	116460000	108410000	127210000	142870000	131450000	147260000	127250000	162830000
NbL17g24100.1	0	0	0	0	0	0	0	0	0
NbL17g24230.1;NbL04g13510.1	387560000	338300000	338420000	436230000	460620000	472170000	459610000	485020000	386660000
NbL17g24300.1	9912700	0	0	0	0	0	0	0	11915000
NbL17g24350.1;NbL04g13640.1	0	0	54301000	0	0	44319000	0	0	53593000
NbL17g24580.1;NbL04g13930.1;NbL01g00820.1	0	0	0	0	0	0	0	0	0
NbL17g24850.1;NbL04g14060.1	0	0	0	0	0	0	0	0	0
NbL17g24970.1;NbL04g14180.1	0	0	0	0	0	0	0	0	0
NbL17g25120.1	30404000	25271000	36677000	32561000	39375000	35488000	51537000	33267000	32739000
NbL17g25150.1	0	0	0	0	0	0	0	0	0
NbL17g25180.1	48061000	52066000	36066000	100840000	101870000	109980000	118400000	138400000	41598000
NbL17g25390.1	154110000	130720000	136390000	132850000	140710000	146120000	138440000	159190000	149040000
NbL17g25630.1	12150000	0	0	0	8185600	9271500	6387500	6693300	7630500
NbL17g25670.1;NbL10g21630.1;NbL04g02350.1	0	0	0	0	0	0	0	0	0
NbL17g25790.1;NbL10g21500.1	12647000	11648000	13825000	8368000	8509800	10669000	11006000	12133000	10908000
NbL17g25820.1;NbL10g21470.1	40633000	49720000	25687000	39012000	32017000	35424000	24986000	31913000	27538000
NbL17g25940.1	11677000	9566200	14722000	10671000	0	12375000	18147000	13991000	8239800
NbL17g26040.1	27021000	28385000	25807000	21776000	24037000	23157000	25078000	30674000	31235000
NbL17g26060.1	28662000	41803000	0	38456000	43769000	33160000	37362000	39760000	71488000
NbL17g26230.1;NbL10g20870.1	13389000	0	0	0	13312000	8885400	11529000	13440000	0
NbL17g26250.1	65960000	57819000	45667000	35282000	42567000	53993000	42134000	49516000	61836000
NbL17g26310.1	166790000	155790000	136910000	133450000	138240000	160340000	156750000	178330000	127610000
NbL17g26460.1	0	0	0	0	0	0	0	0	0
NbL17g26530.1	127640000	117050000	137170000	132470000	137740000	147020000	181530000	179040000	142550000
NbL17g26610.1;NbL10g20420.1	10712000	14035000	12833000	9594200	8753000	12410000	8956700	11515000	10807000
NbL17g26620.1;NbL10g20410.1	0	0	0	0	0	0	0	0	0
NbL17g26690.1;NbL10g22910.1	0	0	0	0	0	0	0	4424800	6467100
NbL17g26860.1	67519000	36368000	58649000	62888000	54113000	52901000	98851000	69198000	134070000
NbL17g27030.1;NbL10g24580.1	56996000	57351000	34939000	24590000	22386000	28161000	32413000	34601000	24804000
NbL17g27120.1	39226000	39392000	64008000	57366000	58092000	43111000	57213000	68443000	59271000
NbL17g27220.1	0	0	0	0	0	0	0	0	0
NbL17g27460.1;NbL10g24170.1	0	0	0	0	0	0	0	0	0
NbL17g27510.1;NbL10g24140.1	73753000	55035000	84307000	91904000	98392000	83718000	142240000	102010000	102110000
NbL17g27530.1;NbL10g24120.1	0	0	0	0	0	0	0	0	0
NbL17g27770.1	379400000	641070000	753040000	912500000	1405100000	1282200000	1090700000	1111300000	1163300000
NbL17g28120.1;NbL10g23400.1	35777000	41603000	46907000	59022000	51442000	56946000	44447000	52691000	61673000
NbL17g28220.1;NbL10g24530.1	0	0	0	0	0	0	0	0	0
NbL17g28270.1	0	0	0	0	0	0	0	0	0
NbL18g00230.1	0	0	0	436290000	461980000	449790000	390260000	362910000	408800000
NbL18g00520.1	17193000	52254000	41822000	0	52556000	51524000	35792000	48521000	67269000
NbL18g00530.1	424700000	370120000	422230000	371450000	414370000	395670000	416220000	380230000	351950000
NbL18g00660.1	24024000	21259000	0	35345000	17391000	31505000	20581000	34872000	0
NbL18g00860.1	0	0	0	0	0	0	0	0	0
NbL18g01100.1;NbL08g14260.1	16534000	19210000	20804000	20792000	16933000	13854000	14659000	15786000	19719000
NbL18g01300.1	0	0	0	0	16238000	0	21673000	14312000	34231000
NbL18g01390.1;NbL08g14040.1	0	0	0	0	0	0	0	0	0
NbL18g01550.1	0	35921000	26733000	0	25861000	30027000	24343000	0	23849000
NbL18g01590.1	356350000	387780000	444660000	361260000	371540000	338840000	349960000	427320000	319150000
NbL18g01600.1	35002000	44711000	0	0	28351000	24832000	24707000	0	29714000
NbL18g01640.1	1136900000	957190000	1017700000	929390000	969710000	892620000	932960000	920750000	854560000
NbL18g01740.1	79938000	62407000	74627000	60319000	76096000	67191000	77589000	79505000	83309000
NbL18g01770.1;NbL13g27310.1	65744000	65320000	72035000	51657000	54349000	51401000	51712000	58230000	56300000
NbL18g01780.1	177630000	167210000	228190000	215810000	207390000	178450000	209450000	204440000	252390000
NbL18g01810.1	0	0	0	0	0	0	0	0	0
NbL18g02240.1;NbL13g23020.1	0	0	0	0	0	0	0	0	0
NbL18g02290.1;NbL13g23120.1	0	0	0	0	0	0	0	0	0
NbL18g02400.1	16974000	0	25786000	0	28467000	33822000	27492000	40856000	29286000
NbL18g02620.1	0	0	59041000	66820000	0	0	0	0	0
NbL18g02680.1	44091000	47080000	45244000	38725000	40968000	39929000	39085000	46090000	60443000
NbL18g02710.1	0	0	0	0	0	0	0	0	0
NbL18g02860.1;NbL13g24110.1	0	0	0	0	0	0	0	0	0
NbL18g03090.1	9832500	10991000	10851000	11464000	10040000	10331000	10111000	9778400	8672500
NbL18g03120.1	39550000	54236000	44668000	52051000	46781000	43814000	36282000	27429000	41575000
NbL18g03350.1	12004000	14141000	0	0	0	0	9185100	0	0
NbL18g03810.1	194840000	220120000	198910000	188160000	201020000	190350000	162430000	155780000	167640000
NbL18g03850.1	0	0	0	0	0	0	0	0	0
NbL18g03870.1;NbL06g07180.1	0	0	0	0	0	0	0	0	0
NbL18g04600.1	27542000	32571000	22346000	28664000	24112000	24600000	22976000	19619000	27018000
NbL18g04660.1;NbL18g04860.1	12122000	18938000	0	10092000	0	6801000	0	0	12055000
NbL18g04770.1	0	0	0	0	0	0	0	0	0
NbL18g04880.1	0	0	0	9449000	11393000	13145000	0	0	0
NbL18g05240.1	42167000	60376000	55347000	79482000	70080000	54236000	62255000	60089000	75202000
NbL18g05300.1	1486200000	1736500000	2117900000	1566100000	2344900000	2104200000	1951300000	1838900000	2485400000
NbL18g05350.1	0	0	0	0	0	0	0	0	0
NbL18g05770.1	20795000	25558000	18020000	20475000	30536000	29439000	24325000	26151000	19320000
NbL18g05920.1	72856000	56207000	53658000	54304000	57084000	55917000	50745000	44465000	60281000
NbL18g05980.1	31103000	25533000	19402000	29755000	29105000	30214000	32247000	28714000	60231000
NbL18g06200.1	409790000	503080000	414090000	542770000	575210000	534170000	479590000	549100000	410460000
NbL18g06230.1	0	0	0	0	0	12928000	0	33767000	14084000
NbL18g06260.1;NbL08g12780.1;NbL07g09970.1	25437000	31111000	25786000	19581000	15570000	15732000	24077000	20653000	17668000
NbL18g06440.1	0	0	0	12389000	19097000	17509000	24391000	17002000	17966000
NbL18g06520.1	0	0	0	0	0	0	0	0	0
NbL18g06590.1;NbL08g12460.1	0	0	0	0	0	0	0	0	0
NbL18g06660.1	269510000	378600000	259360000	315200000	287710000	306990000	239700000	204630000	223500000
NbL18g06970.1	0	0	0	0	0	0	0	0	0
NbL18g06980.1	12325000	12139000	14256000	14891000	17236000	17085000	11575000	8222400	17256000
NbL18g07040.1	0	0	0	0	0	0	0	0	0
NbL18g07420.1;NbL08g11740.1;NbL02g24210.1;NbL16g11040.1;NbL19g09980.1	263560000	323780000	351240000	423040000	326840000	417850000	440660000	287430000	406850000
NbL18g07550.1	0	0	0	0	0	0	0	0	0
NbL18g07610.1	0	0	0	0	0	0	0	0	0
NbL18g07620.1;NbL08g11580.1;NbL13g27700.1;NbL05g22490.1	231930000	325710000	283060000	349860000	288170000	237420000	289210000	269150000	333380000
NbL18g07810.1	0	0	0	0	0	0	0	0	0
NbL18g07830.1	0	0	0	0	0	0	0	0	0
NbL18g07850.1;NbL08g11340.1	20096000	16425000	25590000	21578000	17040000	19982000	21888000	24312000	34917000
NbL18g08000.1;NbL08g10980.1	31955000	37782000	29228000	30905000	27890000	32247000	36583000	27043000	39948000
NbL18g08030.1;NbL08g11060.1;NbL08g11090.1	0	0	0	0	0	0	0	0	0
NbL18g08050.1	187110000	227090000	166940000	174580000	170810000	225290000	219960000	224500000	361530000
NbL18g08060.1	0	0	0	0	0	0	0	16470000	15575000
NbL18g08290.1	148020000	151550000	159910000	174490000	141250000	160610000	122690000	137550000	169720000
NbL18g08630.1;NbL08g10430.1	19823000	16130000	17652000	0	11621000	11957000	11726000	13454000	13577000
NbL18g08740.1;NbL08g10330.1	53606000	53409000	34481000	86247000	60742000	65366000	57149000	38373000	53021000
NbL18g08760.1	118990000	85220000	171020000	182970000	176240000	158470000	159700000	94574000	255420000
NbL18g08830.1	12286000	12944000	10559000	17025000	11852000	0	0	0	0
NbL18g08890.1;NbL08g10130.1	0	0	0	0	0	0	0	0	0
NbL18g08950.1	256850000	237660000	196370000	230490000	268300000	226320000	232250000	247230000	198270000
NbL18g09120.1;NbL08g09860.1	0	0	30340000	21140000	17577000	19550000	22967000	24145000	27624000
NbL18g09130.1	142510000	202330000	184040000	157370000	136000000	128840000	124300000	128060000	131570000
NbL18g09140.1	372770000	383470000	501990000	409580000	459730000	409610000	608310000	626550000	423250000
NbL18g09260.1;NbL08g09640.1	9288200	10766000	9576900	13852000	13462000	11550000	8919400	6842700	16448000
NbL18g09500.1	0	0	0	0	0	0	0	0	0
NbL18g09650.1	173880000	153550000	130780000	149070000	148820000	136930000	108560000	106990000	123780000
NbL18g09690.1;NbL08g09440.1	0	0	0	0	0	0	0	0	0
NbL18g10090.1	99153000	100210000	114580000	116680000	105150000	95986000	111570000	111540000	109700000
NbL18g10190.1	0	0	0	0	0	0	0	0	0
NbL18g10240.1;NbL08g17050.1;NbL03g16440.1;NbL08g06370.1	418010000	587370000	735230000	473530000	705680000	654300000	690290000	953870000	1094100000
NbL18g10270.1	12014000	15106000	14855000	11150000	15808000	16788000	15172000	19564000	0
NbL18g10420.1;NbL08g17260.1	0	0	0	5236400	4671000	6593500	6449100	6733200	6556200
NbL18g10480.1;NbL08g17320.1	0	0	0	0	0	0	0	0	0
NbL18g10550.1	28811000	26477000	23880000	25332000	23472000	25908000	25599000	18703000	26036000
NbL18g10610.1;NbL13g16270.1;NbL16g18640.1;NbL15g05110.1	0	0	0	0	0	0	0	0	0
NbL18g10720.1	438460000	430630000	552690000	561400000	631480000	595850000	735790000	809350000	548770000
NbL18g10730.1	20500000	21763000	14313000	25853000	20968000	20268000	13108000	19628000	15014000
NbL18g10890.1;NbL13g17330.1;NbL11g04510.1;NbL03g17260.1;NbL15g22880.1;NbL13g05960.1	107500000	100530000	0	151530000	0	0	127140000	132890000	0
NbL18g10900.1	0	0	0	0	0	0	0	0	0
NbL18g11080.1;NbL00g01450.1;NbL00g01460.1	0	0	0	0	0	0	57600000	0	87552000
NbL18g11190.1	199950000	246260000	160170000	143980000	162610000	136370000	178410000	167840000	220250000
NbL18g11220.1	48455000	0	56788000	0	37945000	0	35499000	54180000	51344000
NbL18g11300.1	79969000	79340000	90224000	63132000	77995000	80621000	77066000	99774000	94855000
NbL18g11440.1;NbL13g07930.1;NbL08g18150.1;NbL03g19370.1	72829000	38572000	54199000	33572000	36205000	33646000	42536000	57017000	33693000
NbL18g11510.1	0	0	0	0	0	0	0	0	0
NbL18g11540.1;NbL08g18310.1	0	0	0	0	0	7803900	8083100	0	5758600
NbL18g11660.1	0	0	0	0	0	0	0	0	0
NbL18g11750.1	30935000	27453000	54701000	48433000	40932000	34253000	33448000	36707000	38939000
NbL18g11940.1	80062000	81208000	130650000	92952000	90329000	89920000	86780000	88222000	110420000
NbL18g12080.1	50839000	68028000	40094000	57015000	49411000	55140000	48287000	39449000	37658000
NbL18g12160.1	30156000	31411000	0	26500000	32421000	39108000	41657000	14654000	24816000
NbL18g12170.1;NbL08g19050.1	36848000	32501000	30293000	46987000	20948000	28774000	18743000	19986000	23530000
NbL18g12180.1	169480000	148940000	237940000	170390000	223660000	193370000	231190000	198650000	215870000
NbL18g12390.1;NbL08g19280.1	39803000	42216000	41616000	34112000	37051000	31604000	26550000	29554000	33463000
NbL18g12750.1	29758000	27447000	32558000	33809000	23511000	27077000	25227000	24672000	27495000
NbL18g13010.1	0	14957000	9417100	10683000	0	8471700	7523300	7875500	0
NbL18g13150.1	0	0	0	0	0	0	0	0	0
NbL18g13160.1	1065600000	891560000	1423100000	1028000000	1103700000	963590000	1211300000	1221100000	1150700000
NbL18g13260.1	16656000	14736000	22145000	37473000	31946000	39608000	30567000	20386000	34920000
NbL18g13420.1;NbL04g10770.1	50618000	56762000	47489000	43342000	56060000	43670000	54254000	53961000	42226000
NbL18g13430.1	530540000	569960000	547220000	474120000	534870000	577670000	622720000	582820000	722720000
NbL18g13490.1	74422000	56647000	89406000	63957000	55485000	56332000	67706000	56823000	65955000
NbL18g13530.1	16990000	13946000	18364000	14185000	0	16474000	25918000	16471000	30066000
NbL18g13540.1;NbL07g14570.1	21441000	27355000	34310000	29874000	33938000	25535000	21701000	23063000	18220000
NbL18g13950.1;NbL06g02720.1	0	0	0	0	0	0	0	0	0
NbL18g13960.1;NbL07g13690.1	21392000	17176000	26726000	18956000	14680000	16266000	9920200	14552000	16385000
NbL18g14010.1;NbL07g13710.1	0	0	0	0	0	0	0	0	0
NbL18g14060.1	89932000	95220000	48421000	70002000	43947000	45318000	60675000	55301000	43554000
NbL18g14110.1;NbL04g16630.1	0	0	13821000	0	4840600	7735300	0	11828000	0
NbL18g14230.1	0	0	0	0	0	0	0	0	0
NbL18g14290.1;NbL13g09300.1	6727000	10796000	0	9806700	7395000	9807400	9125400	8296100	0
NbL18g14320.1;NbL02g07440.1	23041000	0	0	0	30016000	24950000	0	23187000	23781000
NbL18g14390.1	12473000	15213000	9321700	14510000	10667000	17635000	14274000	14896000	12466000
NbL18g14840.1	0	11943000	10114000	40182000	43442000	39649000	35806000	38193000	39990000
NbL18g15140.1	75171000	81975000	78888000	74917000	78776000	73483000	61419000	65338000	87159000
NbL18g15550.1	212720000	207460000	169720000	146610000	180360000	176040000	192730000	188880000	164820000
NbL18g15600.1	0	0	0	0	0	0	0	0	0
NbL18g16090.1	74531000	115670000	96033000	253330000	363190000	357430000	337020000	345650000	246740000
NbL18g16280.1	42966000	62665000	66574000	68100000	80771000	68271000	69373000	70904000	69191000
NbL18g16530.1	0	0	0	0	0	0	0	0	0
NbL18g17110.1;NbL17g21480.1	0	0	0	0	0	0	0	0	0
NbL18g17210.1;NbL04g18290.1	20044000	15684000	18854000	18931000	21889000	19883000	18912000	17257000	32232000
NbL18g17220.1;NbL04g18300.1	17216000	0	0	33295000	32341000	37696000	44973000	49549000	30271000
NbL18g17280.1	0	0	0	0	0	0	0	0	0
NbL18g17530.1	20253000	23221000	15741000	30645000	26863000	28421000	26073000	22548000	24483000
NbL18g17790.1	0	7888300	0	0	0	6363500	0	0	6858800
NbL18g17800.1	0	0	0	0	0	0	0	0	0
NbL18g17810.1	0	0	177200000	0	0	0	0	0	177140000
NbL18g18030.1	215580000	298550000	349720000	327100000	368280000	284580000	347550000	252190000	401460000
NbL18g18050.1;NbL05g13990.1	0	0	0	0	0	0	0	0	0
NbL18g18130.1;NbL05g13930.1	14336000	15966000	11099000	18756000	16203000	15600000	13015000	13841000	11097000
NbL18g18460.1	500540000	482860000	746430000	627380000	548140000	489790000	545290000	440330000	682220000
NbL18g18480.1	219110000	187770000	258850000	227260000	277760000	236840000	230520000	270660000	207260000
NbL18g18610.1	17606000	21704000	23162000	18607000	27854000	32101000	29022000	27429000	26421000
NbL18g18640.1	0	0	0	0	0	0	0	0	0
NbL18g18740.1;NbL05g13330.1	0	0	0	0	0	0	0	0	0
NbL18g18760.1	67608000	56825000	66379000	52066000	46203000	45002000	56414000	60753000	42304000
NbL18g18770.1	0	0	0	0	0	0	0	0	0
NbL18g18900.1;NbL05g13180.1	23447000	18801000	21877000	0	20397000	17508000	20124000	0	22034000
NbL18g19060.1;NbL05g13000.1	12983000	0	16118000	17793000	15735000	14816000	21273000	16077000	20224000
NbL18g19080.1;NbL10g03850.1	31804000	50395000	28111000	35928000	30650000	31723000	23399000	25618000	31469000
NbL18g19090.1;NbL05g12970.1	0	0	0	4673300	0	0	0	0	4050800
NbL18g19130.1	1369600000	1170100000	1428800000	841350000	1090500000	1118900000	918860000	1290300000	1118200000
NbL18g19260.1	62031000	57156000	69798000	43393000	44263000	41001000	83595000	69660000	43867000
NbL18g19280.1;NbL05g12790.1;NbL16g02660.1;NbL10g03920.1	0	0	9577900	0	0	0	12502000	0	0
NbL18g19330.1	5911800	0	0	0	0	5724800	0	0	0
NbL18g19670.1	153150000	127010000	162090000	130170000	183920000	192580000	206420000	207600000	158770000
NbL18g19710.1;NbL05g12400.1;NbL10g02360.1	230380000	268380000	256420000	300370000	304270000	275870000	296670000	277570000	374310000
NbL18g19980.1	0	0	0	0	0	0	0	0	0
NbL18g20150.1	0	0	0	0	0	0	0	0	0
NbL18g20240.1	20287000	20596000	28818000	25861000	32718000	28956000	31552000	25839000	24310000
NbL18g20260.1;NbL04g19840.1	0	0	0	0	0	0	0	0	0
NbL18g20290.1	0	0	0	0	0	0	0	0	0
NbL18g20430.1;NbL04g19970.1	31912000	61459000	50187000	0	0	0	18785000	18105000	49659000
NbL18g20450.1	130370000	123230000	112620000	120640000	119570000	113390000	127330000	118870000	85846000
NbL18g20630.1	0	0	13257000	15216000	19580000	14303000	0	0	17464000
NbL18g20640.1	21378000	25807000	0	20306000	27354000	21609000	19300000	19798000	26118000
NbL19g00110.1	0	0	0	0	0	0	0	0	0
NbL19g00130.1;NbL07g10590.1;NbL16g23340.1;NbL06g20240.1;NbL06g00460.1	816410000	729270000	706070000	795710000	858370000	914680000	841630000	1324200000	938940000
NbL19g00140.1	0	81633000	91617000	133570000	132110000	117540000	142050000	144020000	172660000
NbL19g00150.1;NbL09g20640.1	0	0	0	0	11505000	0	13453000	14075000	12377000
NbL19g00170.1	0	0	0	0	8779900	0	0	0	19360000
NbL19g00190.1	193630000	231870000	188650000	213270000	271050000	233310000	251570000	280710000	221490000
NbL19g00680.1	2471100000	2300200000	2632500000	2522200000	2477500000	2268200000	2390500000	2936400000	2221400000
NbL19g00810.1	163360000	138250000	148860000	159910000	180670000	186880000	218320000	272380000	219770000
NbL19g01150.1;NbL02g14430.1	176790000	172490000	156990000	173860000	148620000	160750000	143680000	127600000	156170000
NbL19g01310.1;NbL02g14570.1	0	0	0	0	0	0	0	0	0
NbL19g01370.1	22993000	16673000	20095000	29503000	17477000	14299000	12628000	14517000	15013000
NbL19g01430.1;NbL02g14680.1	191820000	191440000	136740000	171730000	151950000	179750000	121940000	148420000	191520000
NbL19g01490.1	0	0	0	0	0	0	0	0	0
NbL19g01500.1;NbL02g14740.1	0	0	0	0	0	0	0	0	0
NbL19g01520.1;NbL06g20730.1	52845000	43952000	72359000	65546000	77547000	57517000	71154000	80309000	90290000
NbL19g01710.1	0	0	0	0	0	0	0	0	0
NbL19g01770.1	45074000	47845000	30197000	42097000	38713000	43060000	36889000	36047000	51077000
NbL19g01960.1	0	0	0	0	0	0	0	0	0
NbL19g02130.1;NbL17g17340.1	0	0	37681000	0	0	0	0	0	59804000
NbL19g02270.1	30904000	31042000	25054000	24504000	23752000	26603000	21000000	22638000	29644000
NbL19g02380.1	0	0	0	0	0	0	0	0	0
NbL19g02400.1	0	0	0	24947000	22116000	28207000	0	27446000	22384000
NbL19g02450.1	74348000	54051000	73854000	81857000	71474000	68985000	84345000	80408000	88305000
NbL19g02480.1	0	0	0	0	0	0	0	0	0
NbL19g02580.1	90231000	88004000	76163000	101640000	117010000	106810000	102920000	110440000	130660000
NbL19g02730.1	35774000	24775000	28543000	29986000	31273000	28256000	43990000	50254000	34030000
NbL19g02860.1	0	0	0	16231000	16532000	17348000	13600000	17019000	17763000
NbL19g03000.1	35071000	36853000	28249000	29739000	22200000	26362000	23277000	26085000	27784000
NbL19g03090.1	0	0	0	0	0	0	0	0	0
NbL19g03110.1	82352000	117540000	134890000	134970000	166160000	187460000	150650000	129050000	236710000
NbL19g03120.1	46682000	41261000	38817000	55360000	43241000	40727000	56370000	55114000	40517000
NbL19g03130.1;NbL02g18330.1	0	0	0	0	0	0	0	0	0
NbL19g03350.1	0	0	0	0	0	0	0	0	0
NbL19g03370.1	13675000	15051000	23400000	15772000	13332000	16277000	15655000	11038000	16201000
NbL19g03460.1;NbL02g18630.1;NbL02g05540.1;NbL16g21320.1;NbL12g03350.1	0	0	0	0	0	0	0	0	0
NbL19g03660.1;NbL02g18800.1	0	0	0	0	0	0	0	0	0
NbL19g03700.1	8760400	15483000	19276000	9789600	0	0	0	0	0
NbL19g03730.1	53491000	112130000	107090000	150060000	213080000	272160000	192460000	177420000	109330000
NbL19g03830.1	32381000	32175000	33607000	34989000	39252000	38622000	47667000	54591000	40246000
NbL19g04630.1	29895000	39718000	55964000	0	21299000	15385000	20135000	37542000	13864000
NbL19g04710.1	66829000	59839000	68812000	55756000	60671000	58119000	61095000	55760000	57238000
NbL19g04720.1;NbL19g15850.1;NbL15g02790.1;NbL14g09550.1;NbL05g06860.1	0	0	0	0	0	0	0	0	0
NbL19g04820.1	8278500	8525800	13257000	13462000	9668300	12562000	12944000	12155000	20162000
NbL19g05160.1	0	0	0	0	0	0	0	0	0
NbL19g05250.1;NbL02g20240.1	0	0	0	18841000	0	16877000	31099000	0	53314000
NbL19g05500.1	15192000	18748000	18542000	18278000	16242000	18496000	19898000	16910000	20593000
NbL19g05540.1	0	0	0	0	0	0	0	0	0
NbL19g05550.1	126700000	89850000	114480000	91449000	97604000	87396000	119830000	133030000	137900000
NbL19g05570.1;NbL02g20550.1	0	0	0	0	0	0	0	0	0
NbL19g05590.1;NbL02g20540.1	0	0	0	8682500	9895400	9299700	8741600	11668000	11768000
NbL19g05700.1;NbL08g00190.1;NbL03g20960.1;NbL02g20450.1	34553000	42781000	31699000	33753000	24085000	24932000	21392000	25839000	35697000
NbL19g05870.1;NbL02g20780.1	0	0	0	0	0	0	0	0	0
NbL19g06220.1	0	0	0	0	0	0	0	0	0
NbL19g06240.1;NbL02g21090.1;NbL08g17860.1	13409000	14128000	22191000	11527000	9575400	14598000	11018000	9800300	17339000
NbL19g06420.1	15544000	14035000	14439000	8969300	10995000	10348000	11773000	13331000	12992000
NbL19g06540.1	112710000	126910000	77461000	93120000	85252000	83432000	95929000	96814000	106920000
NbL19g06700.1;NbL02g21450.1	47081000	33306000	0	0	27800000	45305000	31750000	32261000	41027000
NbL19g06780.1;NbL19g06760.1;NbL02g21490.1	71570000	132440000	118070000	153390000	138400000	173100000	211000000	181740000	192580000
NbL19g06830.1	0	0	0	5281800	6188800	6904200	7215600	8816300	0
NbL19g06910.1	346560000	363970000	398120000	434820000	443190000	431970000	539310000	586770000	462290000
NbL19g06930.1	29793000	26502000	32451000	37950000	38844000	39720000	38288000	47906000	39679000
NbL19g07040.1;NbL02g21730.1	8140000000	6390600000	22790000000	12773000000	11652000000	11083000000	13231000000	13951000000	12201000000
NbL19g07190.1	18253000	0	0	0	19796000	14875000	22929000	22520000	0
NbL19g07200.1	5391200	0	8489700	24064000	22198000	18588000	19840000	23889000	23611000
NbL19g07210.1	75085000	81720000	55333000	63092000	50791000	58353000	52152000	42757000	45477000
NbL19g07420.1	32032000	31636000	33737000	35720000	38083000	43068000	29868000	27001000	55741000
NbL19g07710.1	0	0	0	0	0	0	0	0	0
NbL19g07750.1	52465000	41250000	58175000	31503000	38549000	35565000	36915000	40492000	40773000
NbL19g07880.1;NbL02g26020.1;NbL18g05090.1	0	0	0	0	0	0	0	0	0
NbL19g08070.1	0	0	0	0	0	0	0	0	0
NbL19g08250.1	30253000	28230000	20258000	0	0	0	0	14197000	0
NbL19g08390.1	0	0	0	0	0	0	0	0	0
NbL19g08450.1	0	0	0	0	0	0	0	0	0
NbL19g08480.1;NbL02g25390.1	0	17996000	16287000	13396000	21283000	18863000	17015000	22718000	18892000
NbL19g08550.1	34676000	60930000	86580000	32250000	43221000	45044000	47971000	62666000	24142000
NbL19g08600.1;NbL02g25280.1	128320000	134640000	118980000	204480000	174650000	167270000	179810000	119330000	139100000
NbL19g08620.1	0	0	0	0	0	0	0	0	0
NbL19g08650.1;NbL02g25230.1	0	18178000	0	0	18088000	0	0	0	0
NbL19g08740.1	183580000	133600000	203280000	160340000	172770000	156070000	210860000	239400000	220070000
NbL19g08810.1;NbL02g25140.1	5892600	0	0	7753700	8147200	0	0	0	0
NbL19g08840.1	452560000	522190000	778050000	654970000	780190000	831520000	818020000	656830000	811120000
NbL19g08860.1;NbL02g25090.1	0	0	0	0	0	0	0	0	0
NbL19g08930.1	8175000000	9833200000	8933800000	7742400000	6751100000	7322200000	5842700000	5865200000	3565900000
NbL19g08980.1	0	0	0	0	0	0	0	0	0
NbL19g08990.1;NbL02g24980.1	445930000	537920000	453600000	276560000	220570000	312580000	216340000	259670000	386590000
NbL19g09000.1	0	0	0	13862000	13586000	10144000	12644000	0	8506700
NbL19g09270.1	0	0	0	0	0	0	0	0	0
NbL19g09300.1;NbL02g24730.1	582090000	639160000	666170000	632530000	0	441860000	661610000	0	574190000
NbL19g09430.1;NbL12g08140.1	0	8193700	6096100	6459700	0	6073000	8883600	8493900	10690000
NbL19g09860.1	0	0	0	44567000	51846000	46602000	45963000	38903000	43775000
NbL19g09940.1	0	0	0	0	0	0	0	0	0
NbL19g10060.1	0	0	0	0	7360000	0	7648400	0	0
NbL19g10170.1	0	0	8184200	0	12521000	10138000	9416200	9373300	9136900
NbL19g10220.1	0	0	0	0	0	0	0	0	0
NbL19g10340.1	48095000	31790000	42805000	40603000	42226000	42451000	63677000	54073000	48551000
NbL19g10350.1;NbL02g23850.1	0	0	0	0	154840000	157310000	0	185700000	0
NbL19g10540.1	0	0	0	0	0	0	0	0	0
NbL19g10590.1;NbL02g23660.1	44458000	49199000	56023000	58605000	66372000	44324000	45457000	32320000	73892000
NbL19g10690.1	0	0	0	0	0	0	0	0	0
NbL19g10960.1;NbL02g23240.1	14461000	10902000	14671000	0	10837000	10216000	11676000	13067000	16712000
NbL19g10980.1	0	0	0	0	0	0	0	0	0
NbL19g11550.1	0	0	0	0	0	0	0	0	0
NbL19g11810.1;NbL02g22630.1	0	0	0	0	0	0	0	0	0
NbL19g11880.1	24728000	0	28257000	0	0	0	24429000	40665000	38821000
NbL19g11930.1	0	0	0	0	0	0	29785000	28790000	35157000
NbL19g11940.1	0	0	0	0	0	0	0	0	0
NbL19g11990.1	80939000	79581000	76517000	92646000	73523000	85271000	77494000	57252000	55100000
NbL19g12040.1;NbL02g22420.1	74756000	62942000	46853000	75616000	45071000	43223000	67720000	52801000	18957000
NbL19g12120.1	3333600000	2822300000	3829900000	3135300000	3181200000	3338500000	3182400000	3008700000	3142800000
NbL19g12170.1;NbL02g22310.1	0	0	0	0	0	0	0	0	0
NbL19g12180.1	0	0	0	0	0	0	0	0	0
NbL19g12240.1	17618000	29488000	22834000	28698000	19642000	23140000	12554000	15389000	16484000
NbL19g12250.1;NbL06g05030.1;NbL05g07560.1	71196000	86209000	67722000	56754000	86388000	0	63509000	0	0
NbL19g12440.1	0	5750400	0	2954900	0	0	0	0	0
NbL19g12500.1	244220000	371770000	301780000	275830000	322780000	313190000	313640000	254300000	362300000
NbL19g12600.1;NbL08g21390.1	0	0	0	0	0	0	0	0	0
NbL19g12710.1	0	0	0	0	0	0	0	0	0
NbL19g12830.1	28924000	35211000	32457000	46603000	34182000	0	62445000	38256000	0
NbL19g12910.1	99443000	0	72080000	0	94852000	0	0	112140000	59593000
NbL19g13020.1	0	37353000	0	46879000	43655000	37148000	44028000	39797000	53025000
NbL19g13190.1	40650000	45999000	33866000	49456000	43487000	48828000	36466000	38139000	44103000
NbL19g13270.1	34527000	29653000	35451000	31082000	24335000	16672000	23423000	24124000	19212000
NbL19g13340.1	36976000	32613000	35344000	45397000	37871000	39013000	43518000	40950000	22503000
NbL19g13350.1	54009000	55368000	57532000	53635000	51871000	50462000	39872000	53681000	41538000
NbL19g13410.1;NbL17g16950.1	77359000	81459000	89348000	70649000	77650000	77316000	83850000	66167000	68200000
NbL19g13680.1;NbL09g21730.1	13212000	18608000	12537000	22508000	16311000	20498000	21554000	12992000	22223000
NbL19g13710.1;NbL09g21720.1	22529000	22090000	13789000	25746000	22137000	29180000	24452000	30560000	26778000
NbL19g13790.1	173450000	182460000	180220000	177050000	173440000	181680000	145440000	173790000	139900000
NbL19g13870.1	0	0	0	0	0	0	0	0	0
NbL19g14060.1	0	0	0	0	0	0	0	0	0
NbL19g14270.1	0	7583400	6675300	7094900	0	4408000	6519900	5874000	7955800
NbL19g14410.1	0	0	10734000	7577300	5759200	0	7864900	0	0
NbL19g14510.1	0	0	0	0	0	0	0	0	0
NbL19g14650.1	32763000	32465000	28920000	33538000	30539000	33186000	29552000	31222000	34122000
NbL19g14840.1	1216800000	1098600000	1201300000	1112300000	1104400000	1093300000	1138000000	1054200000	1028000000
NbL19g15040.1	0	0	0	0	2041900000	0	2702700000	0	0
NbL19g15060.1	407020000	305700000	473880000	225490000	301400000	326810000	386460000	308700000	440010000
NbL19g15130.1;NbL05g07460.1	0	0	0	0	0	0	0	0	0
NbL19g15210.1	0	0	0	23754000	28599000	26986000	31081000	33248000	27165000
NbL19g15340.1	0	0	31650000	26744000	41057000	69569000	41125000	72780000	34533000
NbL19g15670.1	0	0	0	0	0	0	0	0	0
NbL19g15680.1	59115000	61654000	50134000	58258000	60751000	55617000	51867000	47912000	57200000
NbL19g16020.1	149610000	155380000	122340000	135030000	132790000	164450000	126430000	107700000	110830000
NbL19g16130.1;NbL05g06670.1	0	0	6888000	6126400	5454200	5003500	5705200	5179900	0
NbL19g16210.1	0	0	0	0	0	0	0	0	0
NbL19g16270.1;NbL05g06550.1	51360000	222440000	21939000	77288000	21490000	43688000	28941000	37569000	63430000
NbL19g16550.1	124370000	104720000	126630000	114460000	122610000	129070000	138260000	173410000	185400000
NbL19g16580.1;NbL05g06270.1	0	0	0	0	0	0	0	0	0
NbL19g16750.1	174000000	154760000	203160000	250630000	227880000	206190000	242990000	153330000	177920000
NbL19g16890.1	42886000	51755000	38736000	47368000	52009000	49614000	53566000	36604000	34039000
NbL19g16990.1	26178000	24077000	22814000	21317000	21327000	27302000	22497000	25269000	36563000
NbL19g17100.1	30900000	21889000	28635000	26317000	31118000	27737000	33120000	28341000	27875000
NbL19g17140.1	196920000	141390000	199660000	155150000	193010000	168820000	210220000	189620000	239200000
NbL19g17240.1	1535300000	1564200000	1453500000	2143700000	2054900000	2496100000	1747000000	1387500000	1617100000
NbL19g17280.1;NbL05g05640.1	0	0	0	0	0	50261000	125200000	0	107650000
NbL19g17530.1	0	0	0	0	0	0	0	0	0
NbL19g17550.1;NbL05g05270.1	2147500000	1914600000	2201500000	1730900000	1915000000	1861200000	2007000000	2141000000	2106300000
NbL19g17810.1;NbL05g05010.1	19506000	17862000	16864000	20756000	23940000	33255000	0	24483000	28924000
NbL19g17890.1;NbL05g04950.1	56316000	50772000	50402000	63753000	47402000	52402000	53084000	40001000	38602000
NbL19g17900.1;NbL05g04940.1	15304000	16667000	0	0	0	0	0	11496000	0
NbL19g17970.1	41260000	40510000	28873000	43444000	35997000	38294000	34505000	38631000	46594000
NbL19g17980.1;NbL05g04870.1;NbL15g02280.1;NbL16g21970.1	0	0	0	0	0	0	0	0	0
NbL19g18010.1	0	0	0	0	0	0	0	0	0
NbL19g18070.1	43122000	40241000	35367000	20292000	27918000	29048000	29644000	30169000	19280000
NbL19g18130.1;NbL05g04690.1	0	0	0	0	0	23419000	20023000	23576000	21149000
NbL19g18260.1	0	16087000	14248000	14393000	18929000	15747000	29061000	25801000	28543000
NbL19g18360.1	0	0	0	0	0	0	0	0	0
NbL19g18460.1	9668300	11040000	14146000	7885700	9390200	14252000	12867000	19654000	18816000
NbL19g18490.1	113270000	95868000	148960000	126440000	105250000	0	115970000	111140000	79708000
NbL19g18570.1	10165000	11090000	0	0	0	0	0	0	0
NbL19g18640.1	40346000	40426000	57766000	70759000	68553000	70302000	48914000	42516000	53814000
NbL19g18680.1;NbL05g14450.1	0	0	0	0	0	39615000	30269000	0	57101000
NbL19g18710.1	0	0	0	0	0	0	0	0	0
NbL19g18760.1;NbL05g14380.1	0	6558600	12222000	9643200	9835800	8440400	8428800	11513000	11873000
NbL19g18790.1	0	0	0	0	0	0	0	0	0
NbL19g18850.1;NbL05g14320.1	14989000	0	0	0	0	12873000	0	0	0
NbL19g19020.1	184270000	168960000	185380000	159770000	164500000	145680000	160770000	149480000	173670000
NbL19g19040.1	1464900000	1072500000	1219300000	960650000	1116300000	1061900000	1283900000	1521700000	1322100000
NbL19g19130.1	8298000	8900600	10572000	0	6629000	9750000	7967200	10996000	8930200
NbL19g19230.1;NbL11g12120.1	0	0	0	0	0	0	0	0	0
NbL19g19470.1	29938000	29740000	25749000	31345000	23907000	27082000	19933000	20562000	28335000
NbL19g19720.1;NbL05g01480.1	0	0	0	0	0	0	0	0	0
NbL19g19750.1	0	239270000	283170000	285210000	219820000	368130000	233450000	161490000	275460000
NbL19g19820.1	0	0	49035000	77859000	79564000	124010000	110290000	97294000	98598000
NbL19g19850.1	636120000	686570000	765860000	694510000	647970000	610660000	610280000	738380000	752910000
NbL19g19880.1	0	0	0	0	0	0	0	0	0
NbL19g19920.1;NbL09g13240.1;NbL05g01650.1;NbL15g15740.1	23172000	23135000	35837000	48163000	59386000	50133000	61481000	39487000	44064000
NbL19g19930.1;NbL05g01640.1	17381000	19324000	0	16244000	16031000	0	18251000	20837000	20057000
NbL19g20030.1	0	0	0	0	0	0	0	0	0
NbL19g20110.1	198610000	156350000	128200000	174300000	197050000	178050000	184640000	210870000	104360000
NbL19g20160.1;NbL05g08130.1	0	0	0	0	0	0	0	0	0
NbL19g20340.1;NbL05g08030.1;NbL09g06460.1	44603000	36894000	35895000	44059000	38571000	31068000	37664000	26687000	53951000
NbL19g20450.1	50296000	64229000	42285000	41201000	56792000	45932000	46375000	33780000	43227000
NbL19g20580.1;NbL05g07810.1	0	0	0	0	0	0	0	0	0
NbL19g20690.1	30422000	22383000	26464000	28375000	28535000	27676000	28225000	31720000	45927000
NbL19g20710.1	26679000	23156000	0	0	21954000	21004000	22820000	19704000	20130000
NbL19g20750.1	12240000	12049000	0	0	10559000	12924000	0	0	0
NbL19g20830.1;NbL06g03760.1	0	0	0	0	0	0	0	0	0
NbL19g20910.1;NbL06g03690.1	0	0	0	0	0	0	0	0	0
NbL19g20980.1;NbL06g05110.1	26331000	27324000	0	0	16928000	24196000	31017000	33033000	40610000
NbL19g21070.1	0	103740000	124060000	101020000	103150000	104890000	108820000	86220000	111260000
NbL19g21110.1	31275000	25259000	26495000	20260000	29846000	31160000	33180000	30127000	34965000
NbL19g21130.1	188290000	191680000	154350000	202220000	156430000	188100000	100470000	99017000	174630000
NbL19g21140.1;NbL06g03960.1	0	0	0	0	0	0	0	0	0
NbL19g21240.1	0	0	0	0	0	0	0	0	0
NbL19g21370.1	35265000	45208000	32808000	27968000	25971000	34780000	24064000	28945000	28206000
NbL19g21380.1;NbL06g02310.1	58529000	54041000	69466000	58125000	58882000	53793000	63875000	53765000	58142000
NbL19g21520.1	19388000	61228000	20531000	30911000	44182000	31054000	36269000	0	86771000
NbL19g21560.1	14946000	22102000	27507000	12895000	18058000	15964000	19245000	17275000	23679000
NbL19g21640.1;NbL06g02600.1	149740000	158660000	176880000	242400000	200400000	186580000	227190000	179750000	294270000
NbL19g21790.1	895200000	802400000	1281600000	758110000	793690000	748070000	798290000	933000000	868690000
NbL19g21910.1;NbL06g03040.1	48958000	40397000	41987000	44106000	36068000	33938000	35151000	34142000	39252000
NbL19g21950.1	51206000	45768000	37624000	40420000	35470000	40879000	36686000	36774000	38066000
NbL19g21970.1	17098000	16941000	15426000	18429000	17977000	18405000	19216000	15374000	24444000
NbL19g22330.1	27725000	28360000	28944000	0	23206000	30760000	27953000	28601000	20396000
NbL19g22470.1	125820000	127500000	99788000	86338000	85042000	72546000	65850000	83227000	99033000
NbL19g22510.1	0	0	0	0	0	0	0	0	0
NbL19g22640.1	172070000	165180000	183120000	155550000	149640000	153300000	141400000	137930000	168170000
NbL19g22710.1	98592000	105980000	116110000	57318000	59629000	67472000	83204000	109230000	53011000
NbL19g22800.1;NbL06g01190.1	0	0	0	0	0	0	0	0	0
NbL19g23020.1	94526000	118210000	73184000	92359000	68895000	85279000	80517000	88646000	103710000
NbL19g23180.1;NbL06g01510.1	0	0	0	27972000	29434000	0	0	41984000	22462000
NbL19g23700.1	121860000	157830000	147140000	134090000	147370000	136870000	137500000	142090000	170840000
NbL19g23730.1	0	0	0	0	0	0	0	0	0
NbL19g24090.1	2635300000	2065100000	2224900000	2714400000	2774800000	2154800000	3191800000	2762000000	2810100000
NbL19g24250.1	5639700	7318200	8105000	9279700	10851000	10246000	9973900	8343200	10270000
NbL19g24480.1;NbL06g00040.1	80435000	123450000	84560000	103550000	91364000	87884000	89307000	83379000	71416000
REV__NbL01g21870.1	0	0	0	0	0	0	0	0	0
REV__NbL01g22350.1	0	0	0	0	0	0	0	0	0
REV__NbL01g24040.1	0	0	0	0	0	0	0	0	0
REV__NbL02g00480.1;REV__NbL11g17810.1;REV__NbL01g08080.1	285210000	0	223300000	309390000	251780000	249310000	359640000	347890000	0
REV__NbL02g04340.1	0	0	0	0	0	0	0	0	0
REV__NbL02g14140.1	0	0	0	0	0	0	0	0	0
REV__NbL02g18770.1	0	0	0	0	0	0	0	0	0
REV__NbL03g15450.1	0	0	0	0	0	0	0	0	0
REV__NbL03g20580.1	0	0	0	0	0	0	0	0	0
REV__NbL04g10060.1	0	0	0	0	0	0	0	0	0
REV__NbL05g03080.1;REV__NbL15g06390.1	0	0	0	0	0	0	0	0	0
REV__NbL05g08340.1	0	0	0	0	0	0	0	0	0
REV__NbL05g09530.1	0	0	0	0	0	0	0	0	0
REV__NbL05g11140.1	0	0	0	0	0	0	0	0	0
REV__NbL05g17840.1	0	0	0	0	0	0	0	0	0
REV__NbL06g02570.1	0	0	0	0	0	0	0	0	0
REV__NbL06g15840.1	48350000	80514000	55442000	100920000	59830000	55527000	46817000	45668000	53470000
REV__NbL06g19210.1	0	0	0	0	0	0	0	0	0
REV__NbL06g20170.1	0	0	0	0	6151000	7017100	0	0	21836000
REV__NbL07g05020.1	0	0	280860000	0	0	0	0	0	309680000
REV__NbL07g16010.1	0	0	0	0	0	0	0	0	0
REV__NbL08g09580.1	0	0	0	0	0	0	0	0	0
REV__NbL09g01370.1;REV__NbL03g01790.1	0	0	0	0	0	0	0	0	0
REV__NbL09g05940.1;REV__NbL11g04330.1	0	0	0	0	0	0	0	0	0
REV__NbL09g21110.1	124790000	84224000	72495000	127570000	98093000	78949000	111840000	115060000	32363000
REV__NbL10g00040.1;REV__NbL16g00020.1	0	0	0	0	0	0	0	0	0
REV__NbL10g07230.1	0	0	0	0	0	0	0	0	0
REV__NbL10g11320.1	0	0	0	0	0	0	0	0	0
REV__NbL10g14480.1	0	0	0	0	0	0	0	0	0
REV__NbL11g02720.1	0	0	0	0	0	0	0	0	0
REV__NbL11g09520.1	0	0	0	0	0	0	0	0	0
REV__NbL11g12760.1	0	0	0	0	0	0	0	0	0
REV__NbL11g14550.1;REV__NbL01g00680.1	0	0	0	0	0	0	0	0	0
REV__NbL11g16190.1;REV__NbL01g09650.1	0	0	106060000	0	0	80942000	68905000	94146000	0
REV__NbL11g16490.1	0	0	0	0	0	0	0	0	0
REV__NbL11g17780.1;REV__NbL01g08100.1	0	0	0	0	0	0	0	0	0
REV__NbL12g09830.1	40887000	84517000	0	22598000	70401000	54733000	77020000	49123000	0
REV__NbL12g21600.1	0	0	0	0	0	0	0	0	0
REV__NbL13g15850.1	0	0	0	0	0	0	0	0	0
REV__NbL14g00190.1	0	0	0	0	0	0	0	0	0
REV__NbL14g01010.1	0	0	0	0	0	0	0	0	0
REV__NbL14g04730.1	0	0	0	0	0	0	0	0	0
REV__NbL14g13160.1	0	0	0	0	0	0	0	0	0
REV__NbL15g14840.1;REV__NbL02g00310.1	0	0	0	0	0	0	0	0	0
REV__NbL15g16750.1	0	0	0	0	0	0	0	0	0
REV__NbL15g18540.1;REV__NbL13g08500.1	0	0	0	0	0	0	0	0	0
REV__NbL15g21310.1;REV__NbL05g09660.1	0	0	191470000	0	0	0	106080000	95423000	126250000
REV__NbL16g02990.1	0	0	0	0	0	0	0	0	0
REV__NbL16g08890.1	0	0	0	24778000	0	15129000	0	0	0
REV__NbL16g16250.1	0	0	0	0	0	0	0	0	0
REV__NbL16g19320.1	0	0	0	0	0	0	0	0	0
REV__NbL16g21220.1	0	0	0	0	0	0	0	0	0
REV__NbL17g26620.1;REV__NbL10g20410.1	0	0	0	0	0	0	0	0	0
REV__NbL18g13870.1;REV__NbL04g12360.1	0	148440000	0	0	0	58085000	26838000	25771000	22894000
REV__NbL19g00100.1	0	10415000	16391000	0	0	0	0	0	0
REV__NbL19g00880.1;REV__NbL02g14290.1	0	0	0	0	0	0	0	0	0
REV__NbL19g05740.1	0	0	0	0	0	0	0	0	0
	WT	WT	WT	KO-1	KO-1	KO-1	KO-2	KO-2	KO-2
Sum	633058358600	611490342700	676279481700	625019235300	637615791300	655819189700	624649471700	653262545800	635107521000
		Sum
	WT	633058358600
	WT	611490342700
	WT	676279481700
	KO-1	625019235300
	KO-1	637615791300
	KO-1	655819189700
	KO-2	624649471700
	KO-2	653262545800
	KO-2	635107521000
